# Programs, Origins, and Niches of Immunomodulatory Myeloid Cells in Gliomas

**DOI:** 10.1101/2023.10.24.563466

**Authors:** Tyler E. Miller, Chadi A. El Farran, Charles P. Couturier, Zeyu Chen, Joshua P. D’Antonio, Julia Verga, Martin A. Villanueva, L. Nicolas Gonzalez Castro, Yuzhou Evelyn Tong, Tariq Al Saadi, Andrew N. Chiocca, David S. Fischer, Dieter Henrik Heiland, Jennifer L. Guerriero, Kevin Petrecca, Mario L. Suva, Alex K. Shalek, Bradley E. Bernstein

## Abstract

Gliomas are incurable malignancies notable for an immunosuppressive microenvironment with abundant myeloid cells whose immunomodulatory properties remain poorly defined. Here, utilizing scRNA-seq data for 183,062 myeloid cells from 85 human tumors, we discover that nearly all glioma-associated myeloid cells express at least one of four immunomodulatory activity programs: Scavenger Immunosuppressive, C1Q Immunosuppressive, CXCR4 Inflammatory, and IL1B Inflammatory. All four programs are present in IDH1 mutant and wild-type gliomas and are expressed in macrophages, monocytes, and microglia whether of blood or resident myeloid cell origins. Integrating our scRNA-seq data with mitochondrial DNA-based lineage tracing, spatial transcriptomics, and organoid explant systems that model peripheral monocyte infiltration, we show that these programs are driven by microenvironmental cues and therapies rather than myeloid cell type, origin, or mutation status. The C1Q Immunosuppressive program is driven by routinely administered dexamethasone. The Scavenger Immunosuppressive program includes ligands with established roles in T-cell suppression, is induced in hypoxic regions, and is associated with immunotherapy resistance. Both immunosuppressive programs are less prevalent in lower-grade gliomas, which are instead enriched for the CXCR4 Inflammatory program. Our study provides a framework to understand immunomodulatory myeloid cells in glioma, and a foundation to develop more effective immunotherapies.

## Supplemental Table 2 for "Programs, Origins, and Niches of Immunomodulatory Myeloid Cells in Gliomas" (part 1 of 3)

### Sheet: README
There are multiple tabs for this file, 2 each set of cNMF programs we determined.
The first is the Spectra Score per program for all genes included in the variable gene list used for cNMF program determination
The second is the Top 100 genes per program, as determined by highest Spectra Score

### Sheet: Myeloid Spectra Score
	Microglia	C1Q Immunosuppressive	Neutrophil	Scavenger Immunosuppressive	G2-M	IFN Response	IL1B Inflammatory	cDC	G1-S	Hypoxia	CXCR4 Inflammatory	HS-UPR	Macrophage	Monocyte
MARCH1	0.000960172	0.0026147	0	0.00146663	0.000313595	0.00149054	0.000392648	0.00140146	0.00010985	0.000648287	0.00042274	0.00038582	0.000228519	0.00108045
AATK	0.000170183	0.000202796	0.00203046	0.00122008	0	0	0.000853611	3.4939e-05	0	6.53534e-06	0.000105956	0.00044194	0.000103408	0.000412092
ABCA1	0.000515821	0.00146718	0.000189524	0.002328	0	0	0.000501741	7.43822e-05	0	0.00212428	0.000532182	1.29437e-05	0.00179733	0.000810193
ABCA13	2.94382e-05	0	0	0	0	0	0	3.04014e-06	0	1.23926e-05	1.30059e-05	0	0	3.11204e-05
ABCC3	0.000201389	0.000974669	0	0.00147054	0	0	0.000179425	8.62803e-07	0	0.000197114	0	0	0.00106205	0.00106604
ABCC5	0.000647305	0.000961168	0.000654731	0.000371904	4.80524e-05	0.00021811	0.000102267	2.53364e-05	0.0001336	0	0.000918717	0.000111472	0.00232638	0.000120554
ABCG2	0.000446649	0	0	1.25716e-05	2.92941e-06	0	0	0	0.000155654	0.000306824	0.00176841	5.47721e-05	0.00016086	1.37449e-06
ABHD5	9.47412e-05	0.000605637	0.00382434	0.000409033	8.37125e-05	0	0.000996578	0.000100694	0.000334421	0.000220333	0.000168937	0.000647355	0.000326672	0.000780322
ABL2	0.000232115	0.000328482	0	0.000975969	2.09612e-05	0.000128615	0.00418594	0	0.000151421	0.000531362	0.000190589	8.67712e-06	0.000139309	0.000114651
ABLIM3	0.000125091	0.000518853	0	0.00220377	6.34904e-05	0.000197553	3.81138e-05	0	1.09923e-05	0.000473319	0	0	0.00012051	9.63692e-05
ABRACL	0.000599714	0.000309313	0	0.000855503	0.000342718	0.00124016	0.000156562	0.00080913	0.000691529	6.15617e-05	4.37409e-05	0.000429361	0.00180399	0.00120095
AC002456.1	0	7.00667e-05	0.000313038	1.99038e-05	1.90713e-06	0.000109895	0.000353038	0.000426535	0.000178208	3.96305e-05	8.24009e-05	0.000260892	0.000140113	0.000333642
AC004593.2	0.000319478	1.11378e-05	0	0	0	8.46042e-05	0.000204098	9.09939e-05	0	0	0.000518784	0.000135652	0	4.63435e-05
AC004687.1	0.000514529	0.000218992	0.000449215	9.47624e-06	5.25878e-05	0.000141188	0.00120392	0.00103191	6.47103e-05	0.000243443	0.00153314	0.000122911	6.10111e-05	0.00042467
AC004817.3	4.06064e-05	0.000195412	0.000298863	1.32664e-05	8.55929e-05	0.000259786	0.000625302	0.000481327	0.000170417	0.000543664	0.0005717	0	0	4.09173e-05
AC005224.2	2.45573e-05	2.4628e-05	0.000169614	0.00021234	3.80432e-05	0	7.15187e-05	0.000573502	0.000187259	8.25531e-05	0	0.000119435	0	0.000492947
AC005280.1	4.74642e-05	9.86123e-05	0.000300303	0	0	0	0.00068339	0	6.78565e-05	0	7.21746e-05	0.000531859	0	0.000138657
AC005837.1	0.000150201	0.00013299	5.8924e-05	4.60355e-05	0.00014202	8.30447e-05	2.97928e-05	1.58548e-05	5.19125e-05	0	0.000707222	0.00123841	8.45882e-06	2.03985e-05
AC007384.1	0	0.000193624	0.000285374	0.000142929	0	0.000284927	0.000748271	0.000291399	0	0.000170795	0.000182892	0.000565655	0	0.000573022
AC007613.1	0.000418898	9.10273e-05	0.000407021	4.91656e-05	0.000253849	3.81702e-05	0.000291096	3.88036e-05	8.38929e-05	1.27233e-05	0.000612194	0.000921496	1.15473e-05	0.000130478
AC007877.1	0	0.0010592	0.000520381	0.000180981	0	0	0.000325474	2.23477e-05	7.36987e-05	0.000203243	0	6.02927e-05	0	9.21564e-05
AC007952.4	0.000749418	0.000154675	0	0.000169984	0.000209711	0.000275521	0.00165085	0.000124891	5.73986e-05	6.10508e-05	0.00190879	0.000762946	0.000247219	0.000275311
AC008429.1	0.000140896	1.09817e-05	2.7693e-05	0	1.76561e-05	0.000182098	0.000286749	2.89174e-05	0	4.09312e-05	0.000459973	6.03166e-05	1.07728e-06	1.39234e-05
AC008759.3	0.0004429	0.000358975	0	7.39388e-05	0.000123518	8.70123e-05	0.000116461	0.000348216	3.39412e-05	0	0.00115749	0.000115326	4.56763e-05	3.15704e-06
AC008760.2	0.00138277	0.000844449	0	0	3.97851e-05	0.000534497	0.00015678	8.65089e-06	0.000198404	0	7.96706e-05	0.000233829	0	0
AC009041.2	0.00012543	5.41159e-05	6.45271e-05	0	1.94843e-05	0.000118451	1.35412e-05	8.13114e-05	5.32147e-05	8.91212e-06	0.00109515	0.000202332	0.000145089	8.18504e-05
AC009404.1	8.91479e-05	0.00017842	0.000194756	4.18874e-05	2.34964e-05	0	0.000593044	0.00024211	6.22062e-05	6.78298e-05	0.00044203	9.8786e-05	3.7495e-05	0.000227623
AC010168.2	8.30933e-05	0.00033545	0.000147573	0.000163005	8.4908e-05	0.000163429	9.70683e-05	5.0519e-05	1.42067e-05	0.000109821	0.000397323	0.000822322	9.55511e-05	9.80935e-05
AC010491.1	3.92564e-06	5.31338e-07	0	9.72462e-05	0	0.000217729	2.88658e-05	2.18189e-05	0.000173047	0	0.000206419	0.00158306	2.67078e-06	4.06794e-05
AC011139.1	0.000228386	1.78545e-05	0	0	0	0	0	0	0	0	0.00170487	0	0	0
AC015871.7	0.00046884	0.000141144	0.00100853	7.09303e-05	0	7.66972e-05	0.000317704	9.64742e-05	7.6296e-05	6.52961e-05	0.000434141	0.00103502	1.98764e-05	0.000496201
AC015912.3	7.68915e-06	0	0.000449394	0.000275428	0	0.000162174	0.000396992	9.06317e-06	7.69765e-05	0.000697316	0.000147914	0.000244787	0.000231846	0.00109592
AC016773.1	0.000202265	3.80327e-05	3.01904e-05	0.000184308	0	0.00014168	0	1.55767e-05	8.00461e-05	3.35347e-05	0.000124936	0.00203107	2.56655e-05	0.00013761
AC016831.1	4.19658e-05	0.000101249	0.000779998	0.000199748	0	0.000164941	0.00126082	0.000705655	5.85101e-05	0.000125561	0.00042066	1.64939e-06	5.78237e-05	0.000784898
AC018926.2	0.000427799	4.22713e-05	0.000384022	3.22686e-05	8.41416e-06	0.00027649	0.000120792	5.14201e-05	1.0898e-05	0.000113155	0.000113073	0.00110218	3.96369e-05	0.00014147
AC020656.1	7.94777e-07	3.83355e-06	5.93131e-05	3.25653e-05	0.000555926	0	0	0.00103025	1.87093e-05	2.91783e-05	0	0.000408481	0.000333328	0.00310329
AC020916.1	0.000564946	0.000760734	0.00114036	0.000711965	0.000316795	0	0.00187096	0.000171727	0.000199152	6.24722e-05	0.00163383	0.000802322	0.000130119	0.000600735
AC022509.4	2.32033e-05	0	0	0	0	0	0.00151017	0	4.06939e-05	0	0.000521037	0	0	0
AC022868.2	0.000226687	0.000314269	0	0	6.33608e-05	0	0.000772151	1.30326e-06	7.11315e-05	0	0.00114873	0.00116865	0	0
AC023157.3	0.000192487	8.19519e-05	0.00222479	0.0001599	4.19866e-05	0.000324767	0.000183543	7.11377e-05	2.79628e-05	0.000220505	0.000631938	0.000380103	2.16418e-06	0.000133337
AC025164.1	0.000206209	0.000195918	2.41091e-05	0.000113777	7.53567e-05	0.000163732	0.000454802	0.000465833	0	0.000477827	0.000725913	0.000387386	1.50344e-05	0.000632969
AC025171.3	0.000114775	0.000163286	1.92598e-05	0	6.96202e-05	1.1956e-05	0.000106099	0.000215785	0	3.56272e-05	0.000500917	3.14054e-05	4.95364e-05	0.000161594
AC025822.1	0.000195	3.15068e-05	0	2.05342e-05	1.30631e-05	0.000158417	0.000219942	1.82527e-06	9.9779e-05	1.26841e-06	0.00044019	0.000771354	7.37453e-06	0
AC026369.3	0	0	0	0	0	0.000274723	9.43848e-05	0.000833485	0	0	0	1.27433e-05	0.00156264	8.09705e-05
AC026461.3	4.88553e-05	0.000123644	0	0	0	0.000334463	0.000226029	0	0	0	0.00025947	0.000312597	6.57873e-06	1.34898e-06
AC026979.2	0.000105211	5.57522e-05	0.000439947	5.85521e-05	0.000105353	0.000200651	0.000345712	0.000307801	8.19707e-05	9.7738e-05	0.000825247	0.000252622	0.000174421	0.000257309
AC037198.1	0	0.000591104	0	0.000113864	0	0	0	0.000158588	0	2.42897e-06	0	0	0	0.00182093
AC044849.1	0.000253926	0.000219742	0.000321424	7.37405e-05	4.69498e-05	0.000164672	0.000119374	0.000422784	0.000167237	0.000130678	0.000521061	0.000151861	0.000316161	0.000218947
AC044893.1	0.00154181	0	0	0	3.63004e-06	0.000135321	3.90694e-06	0	0	0	5.78141e-05	0.000104505	0.00010766	0
AC058791.1	0.000193589	0.000128353	0.000223774	6.4548e-05	0	0.000122014	0.000739578	0.00129269	1.25593e-05	0.000297559	0.000572006	0.000420613	3.15694e-05	0.000222505
AC066613.1	0.00104619	2.38721e-05	4.81341e-05	6.78926e-05	1.54317e-05	0.000339839	1.31328e-05	4.38943e-06	1.4178e-05	0	5.54907e-05	0	0.000238723	3.31429e-06
AC067930.8	0.000189652	0.00013945	0.000231076	0	0.000116441	0.000554776	0.000157251	5.79314e-05	3.6912e-05	0	0.000967691	0.000290683	0.000104373	0.000257145
AC073352.2	5.67041e-05	5.55684e-06	0	0	8.08092e-05	0.000323261	0.000926859	0.000202921	0	0	0.000891448	0.000520369	0	0
AC074099.1	3.19994e-05	0.000382636	1.70908e-05	0.000167989	1.65732e-05	3.30333e-05	0.000346298	5.83793e-06	2.72875e-05	0	0.000122187	0.00048625	2.07016e-05	6.90936e-06
AC079209.1	0.000189141	0.000254078	0.000566777	0	0.000153111	0.000336645	0.000297433	2.32208e-05	5.32633e-05	1.41429e-05	0.000769941	0.000324934	0.00019315	0.000292419
AC079753.2	2.13952e-05	0.000103968	8.29958e-05	0	0	3.85125e-05	0.00127624	2.06162e-05	0	8.27467e-06	0.000254789	0.000745097	0	0.000307925
AC083862.3	0.000494245	4.75347e-05	0.000840766	0	2.11265e-05	0.000212469	0.000198168	5.02206e-06	0	0.00135937	0.000390898	0.000490427	0.000193682	4.30687e-05
AC084871.1	0.000409614	1.04381e-05	0.00153149	0	1.87054e-05	0.000291597	0.000120807	0	1.64795e-08	0	0.0010305	9.25148e-05	8.84758e-05	1.82001e-05
AC090617.10	5.50334e-05	0.000145511	0	2.04806e-05	8.10075e-06	0.000107694	0.001252	0.000595035	0	3.61179e-05	3.41311e-05	1.30232e-05	7.42316e-05	0.000582557
AC091271.1	0.000322653	0.00035908	0.000320307	2.98227e-05	8.01093e-05	0.000168136	0.000622558	0.000227026	1.68555e-05	1.94066e-05	0.000893411	0.00155966	0.000115698	8.4723e-05
AC091814.1	0	2.6755e-05	0.000168442	4.39481e-05	2.92256e-05	2.28349e-05	8.62971e-06	6.6055e-05	9.1133e-06	1.01106e-05	0.000629617	0.000752675	0	3.15488e-05
AC092803.1	0.000232395	0	0	0	0	0.000526977	0.000920667	5.7667e-05	4.53232e-05	3.14144e-06	0.000683399	0.00121967	0.000169639	0.000210489
AC093821.1	0.000567264	5.9526e-05	0	0	1.32409e-05	0.000345907	0.000311881	0	1.27552e-05	3.13958e-05	0.000684412	0.00020456	0.000480257	0
AC093849.4	0.000266805	0.000530544	6.80102e-05	0.000840772	0.000178102	0.000169705	0	0	5.56103e-05	0.000163286	0.000177181	5.84717e-05	0	0.000402568
AC093895.1	0	0.000450429	0	0.00174742	6.9839e-05	0.000150685	7.19828e-05	0	0.000491908	0.00034678	0	6.82422e-05	0	3.50571e-05
AC098818.2	0.00018684	7.16576e-05	0	0	0.000173761	0.000170351	0.000190265	6.15869e-05	7.06642e-05	6.97825e-06	0.00142569	0.000864085	9.28671e-05	4.33287e-05
AC100849.1	3.37589e-05	0.000345289	0	0.000310859	0	0.000607121	0.000205487	0	6.99298e-05	0.00012599	2.44462e-05	3.57935e-05	0.000103163	0
AC103591.3	0.000357164	0.000158397	0	0	0	0.00067536	0.00084988	0.000104772	6.79868e-05	0	0.00194696	0.000249804	4.45685e-05	8.23227e-05
AC103706.1	9.38502e-05	0.00013954	0.000205471	4.35359e-05	8.2671e-05	0	6.57781e-05	2.86584e-05	1.37679e-05	7.57746e-05	0.000582948	0.000294167	7.33536e-05	0.000166204
AC104695.4	5.57343e-05	0.000533123	0.000881154	0.00014383	0.000144205	0	0.000435785	0.000855423	4.35975e-05	8.30025e-05	8.11003e-05	0.000164879	0.000264382	0.00117122
AC105046.1	0.000568519	0.000439312	0.000383143	0	0	0	0.000677416	0	2.03454e-05	0	0.000702033	0.000924513	3.66884e-05	0
AC106028.4	0.000318304	0.000143444	0	6.09328e-05	8.092e-05	0	0.00125827	3.49702e-06	3.35313e-05	6.19655e-05	0.000479752	0.00062603	4.43749e-05	0
AC106739.1	0.000250327	0.000162752	4.35625e-05	0	0.000104708	8.23204e-05	0.00117415	0.00020726	0	2.42339e-05	0.000186895	0	0	4.66611e-05
AC108134.2	0.000434594	1.73225e-05	0	0.000247416	0	0.000104018	9.08651e-06	1.34176e-05	1.95367e-05	0.000174676	0.000135677	0.00112301	5.06204e-05	7.98246e-05
AC109630.1	0	0.00110964	0	0.000107869	0.000188736	2.0399e-05	8.32933e-05	0.000337689	5.43252e-05	0	8.75432e-05	0.000422497	0	0.000239047
AC112496.1	3.11783e-05	9.13213e-05	0.000448137	0.000171429	0	0.000229339	0.000789549	0.000310544	7.59183e-05	0.000431839	2.14684e-05	0	0.000109203	0.00110185
AC113143.3	0.00012239	0	0.000272178	0	0	0.000148715	0.000100749	2.42942e-05	3.0958e-05	0	0.000737857	0.000120453	0	4.47265e-06
AC114977.1	4.66181e-05	0.000182049	0	0	0.000139586	0.0003957	0.000235732	1.77123e-05	1.64528e-05	8.10124e-06	0.000223926	0.000301251	6.20724e-05	0
AC124248.1	0.000122257	0.000216696	0.000199014	0.000183258	0	0	0.000107606	1.56739e-05	0	0.000177156	0.000134576	5.49291e-05	0.000226991	0.000504785
AC124283.1	9.00962e-05	7.26266e-05	0.000136036	8.59039e-05	5.79963e-05	0.000140616	0.000119608	5.62029e-05	2.60402e-05	9.65967e-05	0.000337359	0.000434533	6.41132e-05	0.000128092
AC135050.1	8.22143e-05	0.000175389	0.00011538	0	0	0	0.00049764	4.08904e-05	0	0	4.16365e-05	0.000338013	1.13563e-05	0.000222102
AC135050.3	4.67278e-05	0.000173371	0.000253058	9.33801e-06	4.20993e-05	2.48936e-05	0.00089427	9.80189e-05	0	6.24971e-05	0.000120921	0.00021246	3.48907e-05	0.000130862
AC239799.2	5.59418e-05	9.94817e-05	0	6.14469e-05	6.5791e-05	7.5315e-05	0.00052894	1.26189e-05	0.000366781	2.15376e-06	0.000710278	0.000291655	0	3.43663e-05
AC243772.2	0.000472497	0.00010787	9.31808e-05	1.88586e-05	1.54698e-05	0.000114864	0.000117722	0	7.32623e-05	0	0.00108425	0.000712306	0	0
AC243829.4	5.88893e-05	5.44566e-05	0	0	1.87848e-05	0	0.000850416	0	0	3.38192e-05	0.00103209	0.000514856	0.000422064	0
AC243960.1	0.00045507	0.000297354	0	0	0.000102369	8.52394e-05	0.000125533	3.82159e-05	6.28859e-05	0	0.00141079	0.00015125	1.18029e-05	2.27669e-05
AC244453.2	0.000500157	5.41226e-05	0	0	4.42072e-05	0.000133486	5.5672e-05	0	1.66479e-05	2.37229e-06	0.00112774	0.00043086	0	0
AC245014.3	0.000249835	0	0	0	7.87043e-05	0.000143457	0.000631793	6.23221e-05	0	0	0.00185717	0.000802599	0	2.17206e-05
AC253572.2	0.000270948	0	0	1.77265e-05	3.75637e-05	0.000258869	0.000825673	0	0.000123077	0	0.00256409	3.0738e-05	5.12721e-05	2.79213e-05
ACE	8.52088e-05	0.000733327	0	0.00125936	0	5.75173e-05	0	0	2.35623e-05	0.000163416	4.42326e-05	0	0.000843214	9.38866e-05
ACKR3	0	0.000344438	0	0.0010238	0	2.3864e-05	0.000431958	1.52123e-05	0	0.000391871	0	0	0	0.0013267
ACP2	0.000837342	0.00152805	0	0.00148958	1.39328e-05	0.000280404	0.000182506	2.86667e-05	2.74984e-05	5.60803e-05	0.000291446	0	0.00250677	0.000155564
ACP5	0	0	0	6.55245e-05	0	0	0	7.65698e-05	0	1.34779e-05	0	0	0.00501334	0.000204317
ACSL1	0.000758272	0.00175812	0.00471762	0.00107889	0.000220481	0.000826349	0.00160137	9.1309e-06	0	0.000818616	0.000725112	0.000132624	0.000483786	0.00146903
ACTN1	7.61936e-05	1.43602e-05	0.00335696	0.00158439	0.000584395	0	8.78456e-06	0.00151769	0.000343918	0.000436727	0	0	0.00116353	0.00171524
ACTRT3	3.7341e-05	0	0	0.00015215	6.62305e-06	3.35696e-05	9.58945e-05	0	0	0.00012293	1.49366e-05	0.00389041	6.88809e-05	2.27622e-05
ACY3	0.000708329	0	0	0	0	0	0	7.41183e-05	3.67539e-05	0	0.00188688	0.000293999	0	0
ADA	0	0.000108974	0	0.000181139	7.67326e-05	0.000340502	0.000154123	0.000658125	9.55813e-05	0	4.90841e-05	9.17484e-05	0.000694599	0.00089635
ADAM12	4.47681e-05	0	4.30737e-05	0.000868675	0.000135174	0	0.000103141	0.000150434	4.72335e-05	4.36424e-05	4.52538e-05	9.46169e-07	0	9.32568e-05
ADAM19	0	0	0.00227676	0.000326306	7.36368e-05	0	0	0.00276091	1.54356e-06	1.30494e-05	0	0.000125066	0	0.0012519
ADAM8	0	0	0.00202685	0.00131533	0	3.21659e-05	1.11804e-05	0.000620276	0	0.00387038	0	0	0	0.000815735
ADAMDEC1	0	0.00125368	0	0	1.10182e-05	0.000640641	0	4.46753e-05	1.26707e-05	4.89259e-05	0	0	0.00212572	3.05897e-05
ADAMTS2	0.000197208	0.0012011	0	0.00144517	0	1.38512e-05	0.000246628	0	0	1.49828e-05	0	0.000104316	0	0.00056006
ADAMTS4	0.000731062	0	2.77074e-05	0	2.09881e-07	0	0.000406637	6.15222e-06	0	0	0.000248501	8.25437e-05	0	1.65213e-06
ADAMTSL2	0.00209445	3.65826e-05	0	0	5.50023e-06	7.25099e-05	0.000225467	0	0	0	0.000895913	0.000266827	0	0
ADCY3	0.000553532	0.000385127	0	0.000263475	0	0.000275521	7.95287e-05	0.000187901	0.000712693	0.00274857	1.95418e-05	0	0.00163161	9.31583e-05
ADGRE2	0.000366037	0.00177234	0.0010654	0.00103555	3.32242e-06	0.000595672	0.00125959	0.000380762	0	0.000198687	8.87325e-05	0.000262522	0	0.00156079
ADGRE3	1.77012e-05	0	0.00336335	0	3.73437e-06	2.77097e-05	0	0.000588568	1.11472e-05	4.86615e-05	1.20813e-05	6.17839e-05	1.35559e-05	0.000488736
ADGRE5	0.000465787	4.34021e-05	0.00425394	0.000239698	0.000142495	0.00108101	0.000555797	0.000652972	4.58609e-06	0	0.000261675	0.000165409	0.000239334	0.00179469
ADGRG1	0.00272124	0.000475104	0	0.000308676	6.6974e-06	6.41263e-05	0.000424956	0	2.45143e-05	1.20129e-05	0.00252273	0.000342711	0	0
ADGRG3	6.7959e-06	0	0.00499189	0	3.58042e-06	0	0	0	4.69342e-05	5.0173e-06	1.37085e-05	0	0	0.0008841
ADGRG6	0	0.00143389	0	0.000669571	8.9612e-05	9.12095e-05	0.000565451	0.000355087	0.000371224	0	0.000737756	0	1.6397e-05	0
ADM	0	0.000161308	0.000522211	0.000853487	0	0	0.000711495	0	5.4785e-06	0.00400394	3.78005e-05	0.0019525	0.000337693	0.000679917
ADRB2	0.00142114	0.000260428	0	4.25289e-05	5.1947e-05	0.000165141	0.000500878	1.33276e-05	0	6.81734e-05	0.0021041	0.000665124	0.000291331	8.74381e-05
ADSSL1	0.000480325	0.00033776	0	0.000218245	5.94947e-05	0	4.2925e-05	1.29955e-05	7.22424e-05	0.00429381	0.000159394	0	6.31712e-06	8.13612e-05
AFDN	0.00110927	0.000151096	0.000465742	0.000624419	6.08021e-05	0.000225307	7.15424e-05	0.00104891	0.000309284	0.000310325	0.000457671	0.000298244	6.52218e-05	0.000157173
AFF3	0	0	0	6.21474e-06	0.000173728	0	5.27166e-05	0.00289797	0.000231245	0	0.000737821	7.32725e-06	0	0.000117486
AGFG1	0.000292063	0.000930158	0.00151574	0.00274503	0.000410394	0.00021305	0.000483317	9.12123e-05	0.000107536	0.000961587	0.000418588	0.000438701	6.57275e-05	0.00217896
AGRP	0.000169094	0	0	2.40985e-05	0	0	5.80007e-05	0	0.000163978	9.53054e-05	0	0	0.000707907	0.000234178
AGT	0.000259367	0.00032601	5.63998e-06	4.53249e-05	2.16846e-05	0.000341373	8.57356e-05	9.27483e-05	0.000165855	0.000111979	0.000128014	0.000102505	0.000237411	0.000111011
AHNAK	0	0.000289887	8.90702e-05	0.00191675	0	6.55726e-05	0.000547426	0.00175368	0	0.000304011	0.00013837	0	0.00159399	0.00205461
AHR	0	0.00138322	0	0.00100856	0.000198759	0	0.000915513	0.00185119	4.67078e-05	7.41643e-05	2.11624e-05	0.00033622	0.00079077	0.00153269
AK4	0	0	0	2.98021e-05	4.04029e-05	0	0	7.31099e-07	0.000105634	0.00377465	6.47394e-06	0.000232061	0	0.000502233
AKAP12	0.000232638	2.58941e-05	1.14488e-05	3.85068e-06	3.0713e-05	0	0.000166325	0.000129511	1.10785e-05	0.000125147	0.000112404	0	0	0.000463144
AKR1B1	0.0013252	0.0024343	0	0.000118313	0.000364736	0.000632908	0.000284121	6.20467e-05	0.000532839	1.18209e-06	0.000918826	0.000202357	0.00281274	1.60953e-05
AKR1C3	0	0	3.29839e-05	2.60354e-05	0	0	0.000106242	0.00177616	2.11021e-05	1.15263e-05	7.51411e-05	0	0.000822177	0.000288353
AL021155.5	0.000128916	0.000440673	0	5.87987e-05	0.00013097	0.000173637	0.00102954	0.000105478	2.48078e-05	8.00891e-06	0.00143956	0.000760512	5.97713e-06	9.14683e-05
AL024507.2	7.99894e-05	0.000256174	0	4.62363e-05	9.25979e-06	0.000127808	0.000172369	1.64759e-05	3.82672e-05	3.93414e-06	0.000424136	0.000202881	5.54624e-05	3.7782e-05
AL034397.3	0.000446414	8.40112e-05	0.00332847	0.00011514	1.93297e-05	0.000156324	0	0.000306076	0	5.00781e-05	0.000666547	0	0	0.00178172
AL035587.2	0.000302998	5.54208e-05	0	2.58351e-05	0.000158761	4.03915e-05	0.000120032	5.63753e-05	3.87168e-05	7.16114e-05	0.00100441	0.000186358	0.000155356	7.70361e-05
AL078590.2	0.00263518	1.14807e-06	0	0	0	0.000210016	0	0	0	0	0.00074529	0	0.000419978	0
AL109615.2	0	0	0	0	0.000112938	0.000268263	0.00153212	0.000114007	4.08328e-05	5.72919e-05	0.000629787	6.19525e-05	2.50349e-05	0.000214792
AL109840.2	0.000111428	4.7893e-05	0.000129771	9.2789e-05	1.2821e-05	0	4.36526e-05	5.12624e-05	5.97409e-05	3.37987e-05	0.000337365	0.0010006	2.00039e-05	6.63989e-05
AL118516.1	0.00030693	5.4038e-05	9.43435e-05	0	0	0.000307509	0.00142231	0.000380525	0	0.000789273	0.00122577	0.000386943	4.19638e-05	0.000203392
AL121944.1	0.000448364	0.000184847	6.10262e-05	3.86342e-05	0.00022155	4.32137e-05	0.000209492	0.000273501	0	2.8389e-05	0.000438848	0.000506155	0.000225678	0.00017149
AL133259.1	3.20288e-05	7.28831e-05	2.90352e-05	0	5.54095e-05	0	0.000107857	0	0	0.000162995	0.000160327	0.000781315	2.46652e-05	4.47585e-07
AL133330.1	0	6.23113e-05	6.2882e-05	0.000486359	8.1631e-08	6.53491e-05	0.000425906	5.02948e-05	1.2415e-05	0.000126659	0	0	0	0.0012353
AL133453.1	0.000493913	0.000259408	0.000231704	0	4.71137e-05	0.000100959	7.23978e-05	0.00016453	0.000269524	0.00338	0.000328077	1.78015e-05	0.000121669	0.000345355
AL135791.1	0.000294215	4.89952e-07	0	0	5.01316e-05	0.000153794	8.529e-05	0.000204886	3.0147e-06	0	0.000802567	0.000291819	4.02694e-05	7.16873e-05
AL136040.1	0.000113862	5.96684e-05	5.17665e-05	5.96826e-05	7.09818e-06	0.000139131	6.7241e-05	4.17338e-05	3.89347e-05	5.81669e-05	0.00065399	0.000759981	0.000104724	5.63331e-05
AL136987.1	0.00018824	0.000198003	0	0	5.93763e-05	0.000490255	0.000927341	0.000329247	0.000100461	4.30339e-05	0.000711107	7.19366e-05	0	0
AL138756.1	0.000758031	0.000326651	0	0.00032312	0	0.000180649	9.78037e-05	0.000392301	0.000137388	0.000136637	4.8061e-05	0.000303076	0.000758999	0.00030465
AL139246.5	0	0.000119193	0.000245869	3.11515e-06	0	0.00015552	0.000213207	0.000451716	1.28362e-06	0.000601301	0.00028234	0.000184518	0.000383457	0.000553859
AL139351.2	0.0014079	9.83086e-05	0	0	8.24518e-05	3.50447e-05	4.8764e-06	5.15251e-05	5.88407e-05	0.000183233	1.5504e-05	5.64706e-05	0	0
AL162253.2	0.000147788	4.38934e-05	8.49594e-06	6.94349e-05	0	8.11344e-05	1.39889e-05	5.05873e-05	9.23279e-05	0.00261948	0.000130129	7.48391e-05	8.59508e-05	0.000183053
AL353708.1	0.0001856	0	0	2.91604e-05	0	0	8.8578e-05	0.000128565	2.10437e-05	1.15447e-05	0.00116953	0.000165346	2.19326e-05	1.03942e-05
AL355075.4	0.000369617	0.000238926	1.68223e-05	9.22445e-05	5.45366e-05	0.000273663	0.0010817	0.00015396	2.74895e-05	0.000196563	0.000894272	7.74073e-05	5.8373e-05	0.000238326
AL355304.1	0	1.30115e-06	0	0	0	5.07887e-06	0.00085136	7.67004e-05	0	1.75807e-06	0.000454122	0.000297461	5.55021e-06	4.38062e-05
AL355881.1	0.000308703	6.87103e-05	5.4701e-05	0	6.98673e-05	0.000101234	0.00137325	0.000359265	0	0	0.00134283	2.87757e-05	7.08323e-05	0
AL360012.1	0.000204046	0.000298466	0	1.77616e-05	2.38174e-06	0.000206274	0.000814218	0.000159649	1.47796e-05	4.09745e-05	0.00112872	0.000713113	0	0.000103114
AL392172.2	0.000723793	8.00921e-05	0	0	0	0	0	0	0	0	0.00141626	0.00032315	0	7.9858e-06
AL451085.1	0.000201742	3.25229e-05	0	0	0	0	8.87815e-06	6.22692e-05	0	3.46768e-05	0.000460487	0.00184988	0	1.80946e-05
AL499604.1	0.000318575	0.000171452	0.00109631	0	3.71746e-05	0	0.000600548	0.000337245	0	0	0.00120324	0.00293834	2.19119e-05	5.44199e-05
AL591115.1	0.000249742	3.456e-05	0	0	0	0	0.000505708	0.000399299	0	0.000330197	0.000316366	0.000426492	0	0
AL591846.2	0	2.22071e-05	0	1.19889e-05	6.89109e-05	6.93006e-05	0.000356482	7.86561e-05	0	0	0.000199399	0.000205241	0.000248152	4.64923e-05
AL592295.5	0.000298785	0.000404392	0.000268791	0	0.000315807	0.00028842	0.000442047	0.000460789	2.38554e-05	0	0.000438831	0	3.33665e-05	0.000147146
AL627171.1	0.000154474	1.1521e-05	0.000272552	0	5.93593e-06	0.000126678	7.21294e-05	0.000834247	7.21468e-05	1.93837e-05	0.000816346	0.000100596	3.93822e-05	5.49726e-05
AL627171.2	0.001321	8.93406e-05	0.00098594	0.00123894	0.00014757	0.00149162	0.00016606	0.000478451	0.000352205	0.000506248	0.00064875	0.000306627	0.000608115	0.000718877
AL645608.7	0	0.000248203	4.91203e-06	0	0	0.000329691	0.000393754	0.000302097	7.65235e-05	0.00010635	9.15864e-05	0.000119418	3.17632e-05	0.000275499
ALAS1	0.00128956	0.000318281	2.51205e-05	0.000210143	0.000116774	0.000660903	0.000454612	7.99612e-05	0.000225982	0.00043585	0.000375711	0.00293825	0.000568604	0.0002288
ALCAM	0.00131542	0.00128717	0	0.0019022	0.0002373	0.000625578	0.000396456	0.000448515	0.000616005	0.000900291	8.40677e-05	0	0.000714283	0.000230014
ALDH1A1	0	0.000948575	2.51422e-06	1.61757e-06	0	7.57197e-05	2.35025e-05	0	0	0	0	0	0.00375412	0.000117436
ALDH1A2	9.50282e-05	0.000142942	0.000386607	0	0	0	0.000162474	0	0	0.000252426	3.08085e-06	0	4.03367e-05	0.000128943
ALDH1L2	3.50049e-05	1.93472e-05	0	7.3166e-05	1.98649e-05	0.000594769	0	0.000130504	7.69614e-05	0.000703729	0.000453668	9.09499e-05	0.000203751	1.85937e-05
ALDOA	0.000464814	0.00022477	0.00037781	0.000206611	0.000106645	4.58918e-05	0.000232913	0.000350115	4.70393e-05	0.00263681	0.000110828	0.000292787	0.00021106	0.000500939
ALOX15B	0.000216575	0.000675209	3.845e-05	0	8.63536e-07	0	0.000286534	0	0	0.000199955	0.00107304	0.000562125	0.00196386	0.000192188
ALOX5AP	0.00209481	0.00112692	0.00227658	0.00176245	0.000266136	0.000112386	0.000726082	0	0.00062868	0.00142107	0.000209909	0.00014028	3.95346e-05	0.000480297
ALPK3	0.00153349	9.07941e-05	0	0.000239136	4.1655e-07	0	0.000958675	9.25396e-05	0	0.000521535	0.000186056	5.78688e-05	3.24529e-05	0
ALPL	2.77458e-06	2.34628e-05	0.00317552	0	0	4.04114e-05	0	5.7859e-06	0	9.70093e-05	7.3774e-05	0.000115717	9.64731e-07	5.19741e-05
AMPH	0	1.2615e-05	4.22087e-05	0.000486941	0	0.000151789	0.000121695	6.08979e-05	0.000146804	0.000100849	0	0.000107066	0	0.000895079
ANG	0.000385002	0.000339706	0	0	0.000233247	5.13931e-05	6.33072e-05	5.08679e-06	0	0.00390893	0.000142055	3.60512e-07	0.000219537	0.000234366
ANGPTL4	0	0	0	0.000327945	0	0	8.16836e-05	0	0	0.00332136	0	0.000127085	0	0.000985153
ANGPTL6	0.00161685	0.000490613	0	0	3.94332e-05	0.000313254	0	3.29413e-05	0	0.000224854	6.75862e-06	0	1.97528e-05	0
ANK3	1.9586e-05	0.000503224	2.73747e-05	7.41842e-05	1.96908e-05	2.71724e-05	5.51424e-05	0.000439708	2.34726e-05	4.05044e-05	0.000351806	0.000336514	0	4.80477e-05
ANKH	0.000433882	0.000843407	0	0.00385465	0	0	0.000732842	0	0.00050257	0.000387165	0.000125531	0	0.000335046	7.2987e-05
ANKRD22	0.0009146	0.00095838	0.000288441	0	0.000244502	0.00152661	0.00050487	0.000213546	0.00012387	0	0.00174305	0.000264664	0	5.80199e-05
ANKRD26	0.000568638	0.000527631	2.18733e-05	0.000475466	0.000123307	0.000135746	0.000149182	0.000232438	0.000546813	1.84535e-05	0.000950878	0.000375946	0.000202995	0.000238353
ANKRD28	1.44827e-05	2.09792e-05	0	0.000441077	0.000115051	8.84305e-05	0.000905294	0.000499311	0.000475602	0.000916908	3.40735e-05	0	0.000701105	0.000814852
ANKRD36C	0.000393571	0.000369939	0	0.00049079	0.000497749	0.000190087	0.000228288	0.000170353	0.000814214	8.15876e-05	0.00113674	0.000473509	0.000175971	9.68587e-05
ANKRD37	6.9628e-05	0.000138229	2.9432e-05	5.54895e-06	1.524e-05	7.21272e-05	0.00101293	0.000340279	0	0.0012637	0.000467661	0.00393824	3.62967e-05	0.000230659
ANKRD9	0.000992994	0.000896057	3.83069e-06	0.000471127	2.7642e-05	0.000130563	0.000867617	3.86651e-05	0.000834917	0.000829933	0.000322219	0	0.000551307	9.85109e-05
ANLN	1.67391e-05	0	0	0.00012699	0.00671156	0	0	0	0.00167251	0	0.000108186	0.000125885	0	8.72888e-06
ANP32E	0.000765151	0.000508708	7.67008e-05	0.000563786	0.00366283	0.000379655	0.000523295	0.000684813	0.00117975	0.000730452	0.000748861	0.000379524	0.000264656	0.000285217
ANPEP	0	0	0.00201502	0.00205429	0	0	0	0.000589622	0	0.000218836	0	0	8.66379e-05	0.00294379
ANTXR1	0.000352675	0.00029972	0	0.000678047	8.16421e-05	0.000234997	0.000179687	0.000167778	0.000257857	9.67619e-05	0.000567756	0.000225213	0.000128566	2.99232e-05
ANXA1	0	0.000329691	0.000177966	0.00110372	0.000443431	7.77891e-05	0.000858483	0.000668748	0.000323339	0.00199412	0.000127946	0.000928237	0.000309403	0.0020022
ANXA2	0.000184687	0.00013571	0	0.00235379	0.000537381	0.000332843	0.000136419	0.000614531	0.000212899	0.00123797	0	0	0.00277448	0.00117445
ANXA3	0.000362062	0.000297296	0.000790156	1.06188e-05	9.78322e-05	7.75666e-05	2.44734e-05	0.000759853	0	0	5.38996e-06	0	1.01287e-05	0
ANXA6	0	0	3.48159e-05	0.00052681	8.01348e-05	0.000136263	0	0.002495	3.16555e-05	0.000608007	2.11244e-05	6.57478e-05	0.00100519	0.00129893
AP000439.2	0.00190026	0.00035774	0	0	0	0.000347366	0.000161972	0	0	2.70939e-06	0.000873693	0	0	0
AP000692.2	5.86633e-05	1.20764e-05	0	2.6223e-05	6.70684e-05	0	0.000217609	1.51502e-06	8.56467e-05	0	0.000278433	0.00010979	2.20727e-05	3.35708e-05
AP001160.1	0.000106903	6.42114e-05	0.000134281	0	3.72307e-05	0	0.000221223	0.000106874	2.0283e-05	0	0.000506447	0.000986082	2.88191e-05	6.12626e-05
AP003717.4	0.000253294	2.37992e-05	2.56438e-05	9.87489e-07	0.000181915	0	4.41118e-05	7.94119e-05	9.26498e-05	1.69085e-05	0.000602889	0.000420591	1.13936e-05	6.5868e-05
AP005530.1	0.00151582	0	0	0	0	0.00024012	0	0	2.25303e-05	0	0.00210328	0	0	0
AP1S2	0	0.000926839	0.000111304	0.00153555	0.000701466	0.000220313	0.000374091	0.00134217	0.000641219	0.000406021	0.000255215	0.000557803	0.00119543	0.00237876
AP2S1	0.000997029	0.000845288	0	0.00190581	0.000831758	8.71976e-05	0.000160445	0.000611177	0.00122654	0.000313627	9.79878e-05	0.000251965	0.00185659	0.000883508
AP5B1	0.000785863	0.000301556	0.00182287	0.000516305	8.32722e-05	0.000790992	0.000871702	9.57161e-06	1.31688e-05	0.000794882	0.000410491	0	0.000642414	0.000704119
APOBEC3A	0	0	0.0036835	0	0	0.00205669	4.41115e-05	1.1475e-05	0	0	0	6.54047e-05	0	0.00191758
APOC1	0.00110712	0.00137418	0	0	6.01891e-05	0.000565963	0.000352473	0	0.000131589	0.000354779	0.000106339	0	0.00419422	0
APOC2	0.00342257	0.00119543	0	5.46267e-05	0.000115373	0.000140309	0.000228468	0	0	0.000172042	8.39406e-06	0	0.00119982	0
APOE	0.00116503	0.0022615	0	0.000110117	7.31735e-05	0.00152295	0.000423501	0	0.000251987	2.00535e-05	0.000262135	0.000119062	0.00382205	0
APOL3	1.0644e-05	0.000373921	0	0.000178551	6.56877e-05	0.00202725	0.000133763	0.00228586	4.34285e-05	0	0.000285863	4.28944e-05	2.86034e-05	0.000476929
APOL6	0.000287666	0.00102225	0.000234547	0.000830404	0.000378772	0.00710368	0.000251514	0.00012202	0.000395906	0.000288356	0.000677178	0.000235088	0.000420437	0.000677947
APOLD1	0.000110106	0.000101152	2.04234e-05	0.000184904	0.00105678	0	1.19567e-05	8.91599e-05	6.36472e-05	3.26572e-05	0.000540197	0	5.97933e-05	3.73973e-05
AQP9	0.000252261	0.000131039	0.00587696	0.000125578	0	0	0.000171021	0	0	0.000416819	0	0	0.000430776	0.00294801
ARC	2.06565e-05	0.000152123	0	4.04415e-05	0	6.91268e-05	0.000442823	3.72909e-05	3.07225e-05	0.000146707	0	7.58987e-05	2.70233e-05	0.000133357
AREG	0	0.00039305	0	0.000348334	0	0	0.00119728	0.00317043	0.000123044	0	0	0	0	0.00120811
ARG1	1.09206e-05	0	0.00245095	0	0	0	0	3.89744e-06	0	0	2.98456e-05	0.000159618	0	6.30414e-05
ARG2	0.000415166	0.000330461	0	0.000129218	0.000218059	5.31663e-06	0.00189245	0	0.000275087	0.000329586	0.000266577	0.000517447	0	0
ARHGAP10	2.96326e-06	5.70147e-05	0	0.000870588	0	7.63508e-05	4.73462e-05	0.000219215	0.000534749	0.000771135	0	0.000105651	0.00175459	0.000515588
ARHGAP11A	8.41118e-05	5.38852e-05	0	0.000331303	0.00585597	7.86289e-05	2.12554e-05	1.05269e-05	0.000924262	4.88711e-05	0.000174114	6.2465e-05	4.27842e-05	0.000131454
ARHGAP18	0.000396968	0.00196484	0	0.00251329	0.000426702	0.000642378	0.000682709	7.92417e-05	0.000471745	0.00149529	0.000493864	0.000363021	0.000709836	0.000564585
ARHGAP20	0.00127513	0.000228108	0	0.000266112	5.65471e-06	0.000516732	0.000422065	0.000296536	0.000163959	5.76511e-05	7.22214e-05	0.000513383	0	2.66099e-05
ARHGEF39	0	3.26226e-05	5.94848e-06	7.81468e-07	0.00334897	4.39507e-05	5.73602e-05	2.10205e-05	0.000734541	0.000137815	1.6642e-05	2.402e-05	2.0416e-05	4.0674e-05
ARID5B	0.0010915	0.000730309	0	0.000392307	6.07544e-07	0.000152241	0.00266465	2.27388e-05	2.71815e-05	0.00161011	0.000366287	1.36785e-05	0.000106961	0.000101063
ARIH2OS	0.000272726	9.39748e-05	3.79595e-05	3.82551e-05	4.04123e-05	0.000172002	9.63133e-05	0.000102767	3.46716e-05	0.000109624	0.000860354	0.000268228	7.40639e-05	0.000125808
ARL4A	0.000178683	0.000328503	6.53844e-05	0	0.000175852	0.00012879	0.000889525	0.00051798	0.000112217	0.000360113	0.0013348	0.000661838	0.000892908	0.00203961
ARL4C	3.94637e-05	0.00191527	0	0.000811221	0	0.000360743	0.00034526	0.0014679	0	0.00184274	0.000568132	0	0.00118456	0.000164526
ARL4D	4.05826e-05	4.38861e-05	0	0.000113464	0.000132045	3.80796e-05	0.000608871	0.000193627	4.94206e-07	0.000198093	0.000685441	0.00149225	8.13918e-05	0
ARL5B	5.78999e-05	0.000110659	0.000157514	1.76972e-05	2.97203e-05	0.000582392	0.00261664	0.000992109	5.1355e-05	0	0.000509105	0.00110717	0.000140713	0.000635318
ARL6IP1	0.00142813	0.00130947	8.79204e-05	0.000629048	0.0051598	0.000242362	0.000584762	0.00022093	0	0.00116524	0.00113075	0.000843907	0.00129917	0.000290675
ARMH4	0.00250455	0.000167009	0	0	0	0	4.44866e-05	8.49812e-06	0	8.0638e-05	0.0003734	0.000118164	0	0
ARMT1	0.000169465	0.000540494	0.00019286	0.00195082	0.00065089	0.000328984	0.000213572	0.000103723	0.000758624	4.63458e-05	0.000189211	0.000509995	0.000409627	0.000390918
ARRDC3	0.000210718	0.000854212	0.000354773	0.00118223	8.05249e-05	0	0.00129098	5.33164e-05	1.27234e-05	0.00178731	0.00203479	0.000941545	3.04813e-05	0.000190157
ARRDC4	2.24817e-05	0.00050375	0	0.00125221	5.9364e-05	0.000100139	0	5.67505e-05	6.30491e-05	0.000520532	7.22111e-05	0.000230965	0.000337426	0.00111883
ASB2	0.0001259	0	0	0	9.43291e-05	0.000112993	0	0.00314547	1.29015e-05	0	0.000242597	7.97595e-05	0	1.59475e-06
ASF1B	4.0657e-05	1.63207e-05	0.000227987	7.13872e-06	0.00179817	1.53283e-05	7.32969e-05	6.25531e-05	0.00433861	1.91199e-05	1.76452e-05	4.5155e-06	3.7123e-05	2.39526e-05
ASGR1	0	0.000154473	0	0.000367362	5.59154e-05	1.74661e-05	3.30928e-05	1.50175e-05	7.2322e-05	0.000172096	0	0.00010397	0.00106025	0.00176486
ASPH	9.43689e-05	0.00059805	0.00100184	0.00454844	0.000410174	6.23883e-05	0.000184567	1.59413e-06	0.000804848	0.000622828	0.000105055	0.00028076	0.000427981	0.000832818
ASPM	0	0	0	9.44631e-05	0.00864176	0.000130337	9.39599e-06	0	5.67018e-05	0	1.64279e-07	0	0	0
ASRGL1	1.46789e-06	0.000427246	0	0	0.0016819	0.000100227	0.00015665	7.45785e-05	0.00138724	0	9.48401e-05	2.78698e-05	0.00126482	0.000296045
ATAD2	0.000171281	8.12398e-05	0	0.00011041	0.000537889	0	0.000112853	0.000254523	0.00566448	4.14051e-05	0.000402629	3.25035e-05	3.73311e-05	0.000138866
ATAD5	0.000192051	0.000231665	0	0.000257882	0.000636153	0.000112759	1.87171e-05	0.000180687	0.0040954	0	0.000477773	0.000271237	7.97343e-05	0.000182142
ATF3	1.5297e-05	0.000314242	0	0	4.96138e-05	0.000296695	0.00334315	0.000349907	7.31617e-05	0.000634737	0.00121378	0.00213717	0.000613779	0.00017143
ATF5	0.000539702	0.000905843	0	0.000587997	0	0.00192651	0.000274162	0.000746144	0	0.00307809	5.82405e-05	0	0.000411717	0.000277734
ATF7IP2	0.000677092	0.000380555	0	0.000160873	0.000255819	0.000545639	0.000374831	0.000553066	1.90364e-05	6.47965e-05	0.000808291	0.00171344	4.07428e-05	0.00017063
ATOX1	0.0012758	0.000689519	7.7591e-06	0.000314088	0.000177498	0.00119556	0.000133914	0.000627602	0.000476966	0.000186374	0.000327737	0.000552887	0.00284282	0.00040729
ATP13A3	0.000542787	0.000157257	0.00043694	0.00198568	0	1.47444e-05	0.00150819	5.26469e-05	0.000450884	0.00105842	0.000428389	0.000186099	0.000420886	0.0020315
ATP1B1	0.001068	0.000293141	0	0.000153847	0	0.000372004	0.00113545	0.00062921	0.000286642	0.000333207	0.00139524	0.00048667	0.00193481	0
ATP1B3	0.000446047	0.00159356	0	0.000897166	0.000104415	0.000191082	0.00258947	0.000931141	0.000647252	0.000101245	0.000258403	0	0.000700092	0.00139335
ATP2B1-AS1	0.000300611	0.000157338	0.00042843	0.000130749	2.3722e-05	0.000220871	0.00225792	0.000280179	0	0.000207948	0.00141209	0.00172331	0.00034385	0.000752915
ATP5MC3	0.00133424	0.000894992	0	0.000795349	0.000409266	0.000405769	0.000296984	0.00088738	0.00138348	0.000276804	0.000270084	0.00052624	0.00244238	0.000568533
ATP6V1A	0.000640129	0.000894606	0.00121933	0.00162455	0.000105172	0.000338501	0.000183768	0.000537049	0.000328153	0.000935026	0.000349555	0.000533993	0.00199141	0.000836724
ATP6V1F	0.00178219	0.000925912	0	0.0004384	4.44236e-05	0.000635365	0.000204969	0.000289416	0.000254424	0.0017629	0.000301061	0.000267859	0.00342413	0.000768094
AURKA	0.000112589	0.000176804	0.000353381	9.93959e-05	0.00633013	0.00014085	0.000216385	7.79834e-05	0	8.49897e-05	4.4288e-05	3.62709e-05	8.25434e-05	0.000114279
AURKB	0	0	9.13158e-06	0	0.00570618	4.12207e-05	0	1.66014e-05	0.00201278	0	0	6.12769e-06	1.054e-06	1.10052e-05
AUXG01000058.1	0.000201826	4.48806e-05	8.98655e-05	6.60815e-05	2.09707e-05	0	0	6.55553e-05	1.86486e-05	4.9561e-05	0.000806675	0.000268097	0	2.47028e-05
AVPI1	0.000347357	0.00018729	0	5.03058e-05	7.78904e-06	0	0.000435848	0.000480208	0	0.00143135	0.000292302	0.000341172	0.000725284	0.000673505
AZI2	7.96133e-05	0.00188682	7.64425e-05	0.000969326	0.000299988	0.000644376	0.000290143	3.11919e-05	8.61097e-05	0.00037564	0.0001641	8.60834e-05	0.000820879	0.00142483
AZIN1-AS1	0	1.2677e-05	0.000270389	0	0	0.000212608	0.00214256	0	6.93769e-05	0	0.000887715	0.00101199	0	2.17735e-05
B3GALNT2	0.000487327	0.000498802	0	0.000703389	0.000203623	5.76229e-05	0.000260315	0.000567639	0.000483332	5.0331e-05	0.000504956	0.000433972	0.00019149	0.000405102
B3GNT2	0.000182566	0.000348271	0.000271637	0.000704309	0.000166724	0.000502784	0.000279743	0.00022504	0.000234678	0.000788354	0.000301041	0.00120195	0.00197351	0.000513649
B3GNT5	0.000626192	2.19567e-05	0.00066495	0.000382442	0.0002987	0.000155281	0.00256662	0.000365874	8.18149e-05	0.0006037	0.00163995	0.000560903	6.8268e-05	0.000760781
B3GNT7	5.35608e-05	0.00105863	0	0.00142422	6.9777e-05	0.000197811	0.000139323	0.000316176	5.09122e-05	0.000183642	5.16746e-05	0	0.000683401	0
B4GALT5	0.000323223	0.000630919	0.00178782	0.00033562	0.000172258	0.000560922	0.000378254	0.000515879	0.000241852	0.000440496	9.74971e-05	0.000516561	0.00115048	0.000967129
BAG3	0	0	0	0.000114324	3.08637e-05	0	0.000612663	0	0	0.000493126	0	0.0151951	0	0.000172124
BAMBI	6.51087e-05	8.34214e-05	2.40179e-05	1.39376e-05	2.96917e-05	0.000164257	0.0003222	2.39509e-05	9.9219e-05	0.000165399	0.000132033	0.000754651	2.3839e-05	2.92866e-05
BANK1	1.95682e-05	8.28136e-05	0	0.000329701	7.73555e-05	0	0	0.00163879	0.000161982	0	7.12044e-05	0.000204373	0	0.000456283
BARD1	0.00042913	0.000188562	0	0.000156781	0.00135895	0.000888317	0.000123665	0.000158508	0.00305358	0.000163237	0.000355384	0.000568267	0.00013902	0.000331052
BASP1	0.00113501	0.00111456	0.004042	0	1.20166e-05	0.000301161	0.00205981	0.00213842	1.80676e-05	0.00200873	0.000268838	0	0.000548108	0.000557069
BASP1-AS1	0.000171958	1.24698e-05	0.000300491	3.04174e-05	2.76111e-05	0.000130908	0.000762661	0	6.19508e-05	0.000117121	0.000411913	0.000116299	7.97757e-05	7.50423e-05
BATF3	0.000398391	0.000112262	0	0	3.79774e-06	0.00109411	0	0.0030961	0.000371342	0	0.00120377	0	0	0.000209084
BBS5	0.000361787	0.000155916	0	0.000224615	0	0.000178764	4.6331e-05	5.11304e-07	6.38307e-05	0.000239505	0.000526927	0.000144787	0.000877847	2.82496e-05
BCAS1	0.000104362	0.0001737	0.000192153	1.99813e-05	1.49245e-05	0.00030766	7.99246e-05	3.33834e-05	2.38342e-05	2.4402e-05	0.000539851	0.00026103	0.000294378	9.12311e-05
BCAS2	0.000428729	0.000232815	0.000335251	2.17672e-05	0.000221425	0.000154003	0.00152751	0.000570316	0.000236246	0.000636796	0.00100144	0.00213235	0.000327478	0.000248033
BCAT1	0.000355762	0.000255001	0	0.0029471	5.76764e-05	0	0.000149823	2.0859e-05	0.000254475	0.00327842	0.000388162	7.77029e-05	0.000605446	0.00131437
BCL11A	0	6.23283e-05	0	6.17419e-05	0.000205119	2.69926e-05	1.84352e-05	0.00220929	5.55393e-05	0	3.47975e-05	0.000294541	0.000426559	0.000781762
BCL11B	3.28683e-06	0.000160913	3.10584e-05	6.42319e-06	0	2.5682e-05	1.48208e-05	0.000439736	0.000108212	0	0.000373632	4.49325e-05	3.19792e-05	0.000164104
BCL2A1	0.000257464	0.000635339	0.00343609	0	1.12478e-05	0.00049472	0.00404446	0.000745333	1.13657e-05	0.000403152	0.000168955	0.00135099	0.000278375	0.000989423
BCL2L11	0.000222245	0.00110886	0.000155651	0.00058303	0	0	0.00029571	0.00228703	9.997e-05	0.00026682	0.000546394	0.000475515	0	0.000761312
BCL3	6.06413e-05	0.00129325	0.00180628	0.000560007	0.000304236	4.38364e-05	0.0008688	0.00178855	2.59863e-05	0.000438914	0	0.00010014	7.97448e-05	0.000819892
BCL6	0.000652183	0.000667934	0.00281776	0.000343024	0.000147221	0	0.00149355	0.0013989	0	0.000594474	0.000782629	1.66971e-06	0.0001227	0.00067784
BCO2	0.000719122	4.16749e-06	0	0	1.70929e-05	0	0.000639625	0.000134416	0.000115068	0	0.000921455	0.00139114	0	2.11587e-05
BEX3	0.000408084	0.000104853	0	0.00133439	0.00010125	0.000467725	4.77839e-05	2.84364e-05	0.000660524	0.000410334	0.00089069	1.89071e-05	0.000983224	0.000346019
BHLHE40	0.000332771	0.000549525	0	0.000587294	5.11261e-05	5.00145e-05	0.0020516	0.00172997	0	0.00107782	0.000383497	0.000419616	0.000566595	0.000683529
BHLHE41	0.0025775	0.000214379	0	0	0	0.000837191	0.00115106	3.796e-05	5.16902e-06	0.000202192	0.00311192	9.4209e-05	1.74115e-05	0
BIN1	0.00303348	0.00110772	0	5.51464e-05	0	0.000718165	0.000705876	4.78833e-05	0.000598566	7.23786e-05	0.00157854	0.000117294	0	0
BIRC3	0	0	0	0	0	0.000262361	0.000960651	0.00404108	0	0	8.68379e-05	6.20451e-05	0.000196672	0.000392551
BIRC5	0	0	0	6.22815e-05	0.00730864	0	6.55761e-06	0	0.00157313	0	0	0	3.05752e-06	0
BIRC7	0.000323746	0.000132463	0	0	0	0.000107535	0	0	0	0.000895355	0	0	0.00230726	0
BLVRA	0	0.000371935	0	0.00196139	0.000295819	0.00160046	6.59128e-05	0.000228656	0.000508156	0	9.48868e-05	0	0.00196697	0.000714657
BLVRB	0.000309502	0.000324457	0	0.000894114	7.25022e-05	0.000347942	0.000122134	0.000133358	0.00034698	0.000951708	0.000413576	0.000395208	0.00350854	0.000681902
BNIP3	0	5.75483e-05	0	0.000283936	6.03917e-05	2.8885e-05	0	0	0.000101809	0.00708908	1.3244e-06	0.000760637	0	0.000128073
BNIP3L	0.000626585	0.00154523	0.000732177	0.000508376	0.000144176	0.000286228	0.000419309	0.000258154	0.000103226	0.00498177	0.000666704	0.000395217	0.000773506	0.00162879
BOLA3	0.000901816	0.000731432	0	0.000617473	0.000573904	0.000277442	6.81687e-05	0.000256739	0.00108455	0.000427702	0.000120945	0.000292896	0.000734052	2.2476e-05
BPI	0	0	0	2.07047e-05	0	0	0	0	7.09924e-05	0	0	0	0	0.000582955
BRCA1	0.000109617	0.000114853	0.000258124	0.000182356	0.000875065	0.000307067	3.62186e-05	8.46421e-05	0.00529645	4.88165e-05	0.000235079	3.06161e-05	0.000162925	0.000101862
BRCA2	5.91171e-05	0.000324856	0	0.000505573	0.00143762	0.00153098	0.000230304	0.000489126	0.00334949	6.90221e-05	0.000391429	0.000143877	0.000334172	4.81618e-05
BRIP1	0	1.38073e-05	0	3.34495e-05	0.000180585	0.000204713	0	3.01108e-05	0.00466135	0	4.81012e-05	0.000121303	0	1.50222e-05
BST1	0.000106557	8.71952e-05	0.00192984	0.000776563	5.15575e-05	0	4.4674e-05	0	8.35944e-05	7.32379e-05	0	7.99416e-05	0.00102428	0.00225612
BST2	0.0010049	0.00204675	0	0.000544193	0.000309334	0.00590092	0.000315457	0.000303175	0.000252563	4.4066e-06	0.00108758	0.000421263	0.000527461	0.000107863
BTG1	0.000433269	0.00138857	0.00158314	0.000703438	0.000113317	1.26576e-05	0.0020179	0.00121951	5.80578e-06	0.00285491	0.000802674	0.000388712	4.87651e-05	0.00203295
BTG2	0.00120805	0.000840177	0.000729586	8.71808e-05	0.000253735	3.33576e-05	0.00276595	0.000190958	0	0	0.00230411	0.00179325	0.000192634	2.23748e-05
BTG3	0.000553549	0.000358376	0	0.000197728	0.000428054	0.000135676	0.00176827	0.000133673	0.00172142	0.00129205	0.000495208	0.00117847	1.29291e-05	0.000346952
BTN3A2	0.000673431	0.00124152	0.000608429	0.000246115	0.00055548	0.000987309	0.000194454	0.000318777	6.82671e-05	8.15551e-05	0.000847078	0.000177508	0.000375484	0.000637819
BUB1	8.06235e-06	2.07573e-05	0	6.07284e-05	0.00633525	0.000170593	0	1.4457e-05	0.00163681	9.05871e-05	7.37575e-06	4.71161e-05	4.08941e-05	0
BUB1B	9.27666e-05	0	0	2.68537e-05	0.00557308	0	4.96189e-05	1.69959e-06	0.00190399	0	0	2.93984e-05	0	0
C11orf96	1.98491e-05	6.35977e-05	2.10314e-05	0.000130151	0	0.000218646	0.000232591	0.000395331	2.64578e-05	0.000327059	0.00040767	4.72521e-05	5.07858e-05	0.000313451
C12orf45	0.000258886	0.000204022	0	0.000560867	0.000217501	0.000394361	7.64174e-05	0.00185072	0.000382993	0.000254744	0.000372783	0.000477751	0.000439932	0.000306384
C12orf49	0.000655148	0.000342145	1.52376e-05	0.000596048	0.000467012	6.83943e-05	0.000134	0.000267759	6.99696e-05	0.00173504	0.000129723	0.000617498	0.00156369	0.000328698
C12orf57	0.000298911	0.000275819	0	0	0.000210395	0.000353198	0.00113536	0.000299407	0.000192235	0.000434321	0.00203358	0.000150709	0.000183857	0.000150793
C12orf75	0.00208352	0.00015593	0	0	0.000335982	0	0.000122885	0.000262082	0.000526586	0.000831842	0.00203293	7.93766e-05	0	0
C15orf48	0	0	0	0	0	0.000231693	0.000452075	0.001764	0	0.00136183	0	8.52194e-07	0.00052712	0.00154959
C1orf21	0	4.90621e-05	0	0.000157124	0.000135299	0	0	0.00250653	0.00108957	0.00102036	6.94863e-05	0.000182545	0.000525322	0
C1orf54	0.00169378	0.00095805	0	0.000422589	0	0.000323384	0.000572167	0.00277113	0.00041196	0.000422369	0.000546724	5.66676e-05	0.000364964	1.83577e-05
C1orf61	0.000177656	0.000320836	6.82781e-05	4.48096e-06	2.43111e-05	0.000931609	0.000191208	2.79711e-05	0.000195927	0.000207935	0.00124019	0.0003047	0.000234833	0.000219012
C1QA	0.00189742	0.00421629	0	0.00105793	7.32899e-05	0.00134838	0.000352147	0	0.000139824	0	0.000808291	9.38461e-05	0.000347518	0
C1QB	0.00229297	0.00413955	0	0.000842432	0.000130607	0.00139833	0.000256159	0	0.000255054	0	0.000932627	9.61246e-05	0.000323528	0
C1QC	0.00244483	0.00351358	0	0.000896262	0.000142902	0.00160314	0.000296142	0	0.000216417	0	0.00126265	8.95557e-05	0.000601766	0
C2	0.00185773	0.00231595	0	0.00140524	9.53754e-05	0.000819867	2.94253e-06	0	5.30055e-05	6.12858e-05	0.000214094	0	0.00120657	0
C21orf58	9.75103e-05	3.66484e-05	0	9.97075e-05	0.0020585	8.61224e-05	0	3.98279e-05	0.00202832	0	0.000191637	4.34576e-05	2.17727e-05	2.25357e-05
C3	0.00290695	0.00318893	0	0.000382909	0.000184082	0.000893551	0.000987062	0	0.000290125	0	0.00178918	0.000100656	0	0
C5AR1	9.37563e-05	0.00127407	0.0025772	0.00112909	0	4.82523e-05	0.00229219	0	0	0.00134875	0.0012103	0	0.000413407	0.0015885
C5AR2	0.000411131	0.000226532	0.00157417	0.000691514	1.66416e-05	0	0.000615445	0	0	0.000830603	0.000621006	0	7.09288e-05	0.000657407
CA12	0	3.99476e-06	4.31e-05	0.000517839	0	0	3.37907e-05	0	1.66479e-06	0.00112364	2.34162e-06	0	0	0.000402272
CA2	0	2.4599e-05	0	0	0	5.07168e-05	4.47616e-05	0.000444139	0.000158258	0.00198758	9.46462e-05	0.00133182	0.00023117	8.49411e-05
CACNA1A	0.00203011	0	8.88364e-05	0	0.000104727	0.000654588	0	0	0	0	0.00140929	4.34404e-05	5.00468e-05	2.81614e-05
CACNA1D	0.00144782	0	0.000143317	0	1.3585e-05	3.65632e-05	3.37251e-05	0	6.70777e-05	0	0.00103531	3.52477e-05	0	4.37988e-05
CACNA2D3	0	0.00032044	0	7.02221e-05	0.000553544	0	0.000154483	0.00151253	4.306e-05	0	7.91463e-06	0.000184057	0.000102426	0.000624783
CACNA2D4	0.000492648	0.000828935	0	0.00157503	0.000205176	0	0.000242424	1.98386e-05	0.000151483	0.000901792	7.21086e-06	3.83489e-05	0.000159883	0.00073487
CACNB4	0.00259243	0	0.000124128	0	3.11805e-06	0.000215607	6.00633e-06	0	0	0	0.00146574	0.000279262	0.000114647	9.35221e-06
CACYBP	0.000516747	0.000538807	8.26049e-05	0.000531768	0.000608276	0.000134593	0.000241375	0.000607994	0.00178922	0.00111129	0.000276076	0.00899181	0.00100441	0.000390542
CADM1	0.000103978	0.00170898	0	0.000549138	0.000129174	0.000406025	0.000372794	0.00117402	0.000237259	0.000769882	0	0	0.00135116	0
CALB2	0.000139836	0.000209091	0	0	0	0.000596297	6.52531e-06	0	0.000232537	0	0.000354321	0.000178615	5.92e-05	0
CALCRL	0	3.09015e-05	0	0.000264186	5.91891e-05	3.09078e-05	7.09523e-05	0.00207031	4.06256e-05	0.000102226	0.00013937	0.00013881	0.00011293	0.000610575
CALD1	2.89018e-05	0.000213674	9.97891e-05	0.000247448	8.98102e-05	0.000558482	0.000274164	2.69658e-05	0.000161377	0.00025471	0.000465375	0.000413287	1.33355e-05	0.000172543
CALHM6	0	0.00139546	0	0.000171546	0.000312582	0.00420487	0.000435606	0.00170006	0.00030542	0.000781811	0.000658188	0.000123742	0	0.000411549
CALM3	0.000575326	0.000785135	0.000831724	0.00154993	0.0024305	0.000342947	0.000104607	0.000181415	0.000337148	0.000549404	0.000222349	4.8963e-05	0.00280972	0.000655129
CALR	0.000881502	0.00130086	0	0.00133841	0.000245785	0.00140549	0.000671731	0.000822311	0.00110906	0.00101306	0.000332696	0.000761084	0.00187981	0.000291664
CALU	0.00068415	0.00101457	0	0.00194687	0.000437013	0.000179287	0.000262913	4.60867e-05	0.00115218	0.00100001	0.000458949	0.000418491	0.00193254	0.000256286
CAMK1	8.73966e-05	0.000297122	0	0.000561146	0.000167607	0.000348744	0.000265066	0.000325765	0.000750962	0.000769134	1.73558e-05	0.000137862	0.000646831	0.00042613
CAMP	0	0	0	0	0	0	0	0.000149728	0	0	0	0	0.000218738	0.000208151
CAPG	0.00132598	0.000851226	0	0.000866563	0.000426977	0.000968864	0.000174668	5.71337e-05	0.000325989	0.000425842	0	2.01797e-05	0.00402289	0.000321198
CARHSP1	0.000235456	0.000425712	0.000670396	2.81658e-05	0.000650659	0.000120536	4.26087e-06	0.000225839	0.00347381	0.001128	2.82614e-05	0	0.000423153	0.000231727
CASK	0.000698301	0.00044194	8.01028e-05	0.000272266	0.000234612	0.00083636	0.0002139	0.000327937	0.000411325	0.000259483	0.000626387	1.53218e-05	0.000342007	0.000131891
CASS4	0.000459337	0.00118025	0.0022789	0.000516183	0	9.81639e-05	0.000483372	0.000573952	0	0	0.00112563	5.93447e-05	0	0.000248986
CAVIN1	4.93427e-07	0.000197677	5.03778e-06	0.000580279	4.64691e-06	0.000241113	8.55327e-05	3.42396e-05	0	0.001453	3.18098e-05	1.4243e-05	0.000321677	1.66616e-05
CAVIN2	0	0	6.86113e-06	0	1.80783e-05	1.42306e-05	9.23642e-05	0.00151187	0	0	0.000135316	0	0	6.53123e-05
CAVIN3	0	0	0	0.000616586	0.000474605	0	0	7.84563e-05	5.88783e-07	0.000644389	0	0	0.00057536	0.000427361
CBFA2T3	4.31312e-05	3.39768e-05	0.000418329	0	5.30585e-05	0	5.75141e-05	0.00319139	0	2.20328e-06	0.000397312	0.000128329	0	0.00030471
CBR3	0.000117988	0	0	0.000314266	0.00303166	3.53435e-05	8.65671e-05	0.000167911	0.000494503	0.000337602	0	0.000441989	4.80012e-05	0
CBX5	0.000914972	0.000539802	0	0.000704193	0.00142812	0.000128123	0.000196711	0.000405584	0.00295628	0.000227038	0.000788842	0.000215359	0.000278231	0.000354456
CCDC144A	0.00103077	0.00046442	0.000187922	0.000274934	7.88405e-05	0.00019081	0.000433174	0.000268581	8.78515e-05	5.97929e-05	0.0012627	0.000456414	3.01898e-05	0.00048291
CCDC152	0	0.000826691	0	0.000272857	0.000145482	0.000103101	2.24364e-05	0.000146923	0.000469837	0	0.000187721	7.96698e-05	0.000609248	1.80547e-05
CCDC167	0.000437219	0.000439586	0	0.000279753	0.000900966	7.52253e-05	0.00011848	0.000500204	0.00155286	0.000401436	8.48891e-05	0.000100263	0.00105037	0.000161868
CCDC170	0	0.00115033	0.000125137	0.00156282	0.00027737	5.13052e-05	0.000198262	6.34446e-06	0	0	6.00703e-05	3.46237e-05	0.000256937	0.000244371
CCDC26	0.000848157	0.0005567	0.000237585	0	0	0.00013542	4.19944e-05	0.000830865	0.000107435	4.68606e-05	0.00106387	0.000410052	0	1.68022e-05
CCDC34	0.000311055	0.000227806	0	8.26711e-05	0.00198377	0.000129365	0	0	0.00232667	7.90453e-05	0.000184044	3.42691e-05	5.98476e-05	4.71272e-05
CCDC36	0.000109706	5.98001e-05	5.45868e-06	0	0	0.000189201	8.98043e-05	1.57897e-05	6.21477e-05	1.00352e-07	0.000285025	0.000544771	0.000131242	0
CCDC71L	0.000386878	0.000345107	0.00142979	0.000207252	0.000139594	0.000559399	0.00024315	0.00041234	3.16946e-05	0.000963371	0.000662906	0.000255239	0.000199384	0.000903869
CCDC80	0	5.59178e-05	6.12161e-05	0.000145692	5.07158e-05	0.000132314	9.92484e-05	0.000203209	8.21474e-05	0.000221919	0.000161284	0.000258924	4.67702e-05	8.89198e-05
CCL17	0	0	0	0	0	0.000487887	6.55442e-06	0.00108196	0	0	0.000224802	0	0	0
CCL18	0	4.51215e-06	0	0.00012003	0	0	0	0	0	0	0	0	0.00227331	0
CCL2	6.32302e-05	0	0	0.000172984	2.46287e-05	0	0.00158218	0	0.000183049	0	0.000196678	0	0.000426197	0.000594957
CCL20	3.77122e-05	0	0	0.000236153	5.97799e-06	0	0.00201128	0	1.51373e-05	0.000179359	0	0.000152532	9.38217e-05	0.00117366
CCL22	0	0	0	0	0	0	0	0.00136887	0	0	2.54652e-05	0	1.56227e-05	0
CCL23	0.000157089	6.47543e-05	0	0.000285794	5.98393e-05	4.792e-05	0	7.78477e-06	5.05431e-05	0	0	0	0.000557468	0.000366011
CCL3	0.000692319	8.29174e-05	0	1.82138e-05	4.69574e-05	2.61662e-05	0.00406083	0	0	0	0.00282724	0.000614615	8.87673e-05	0
CCL3L1	0.000260984	0	0	0	2.46109e-05	0.000266731	0.00357904	0	0	0	0.00244542	0.000200717	0	0
CCL4	0.000514889	5.91547e-05	0	0	1.47217e-05	4.10303e-05	0.00390462	0	0	0	0.00256857	0.000665607	0	0
CCL4L2	0.000342556	0	0	0	0	0.000111703	0.00336926	0	0	0	0.00246519	5.14519e-05	0.000122387	0
CCL5	0.000510737	2.34737e-05	0	8.89169e-05	1.48858e-05	0.000152712	0.00100201	4.86766e-05	9.61183e-05	4.66044e-05	0.000529348	0.0011797	0	0
CCL7	0	0	0	0.000427905	0	0.000273428	9.56605e-05	0	0	0.000141012	8.61031e-06	0	0.000129952	0.00084584
CCL8	0	5.43299e-05	0	0.000142638	3.83234e-06	0.00156825	0.000744411	0	0.000161761	0	0.000474931	0.000719486	0	0
CCN1	3.44683e-05	0.000158848	0.000113196	0.000245194	0.00018723	0.000235741	0.000294379	0.000165997	4.21263e-05	0.000161763	0.000123889	0.000469201	9.28525e-06	0.000213315
CCN2	9.74197e-05	0	6.7265e-05	0.000146803	6.10316e-05	0	0.000123789	0.000381587	4.89461e-05	7.05309e-05	0.000269726	0.000261521	0	0.000208033
CCNA2	0	0	0	4.09688e-05	0.00683148	0.00025385	0	0	0.00201438	0	0	7.97209e-06	0	0
CCNB1	1.38769e-05	3.47903e-05	0	3.6306e-05	0.00820984	4.78214e-05	1.73299e-05	9.01357e-06	0	1.05381e-05	0	0	3.61584e-05	0
CCNB2	1.17411e-05	0	0	2.7019e-05	0.00773213	0	1.63686e-05	6.34855e-05	0.000148364	3.09499e-05	0	0	1.09233e-05	0
CCND1	0.00179517	0.00129544	0	0.000764718	0	0.000165245	0.00112954	0.00108046	0.000165723	0.00053529	0.000615628	0.000218608	0	0
CCND2	0.000752746	0.000455379	0	0.000283588	0	0.000109008	0.00016686	0.00121712	0.000141985	0.000273111	0.00162052	0.000235907	7.80063e-06	0.000366298
CCNE1	4.42131e-05	0.00017625	0	4.05605e-05	0	3.5787e-05	3.66849e-05	3.98421e-05	0.00324206	1.29013e-05	5.6199e-05	0.000152144	0.00012171	0.000130698
CCNE2	0	0	1.96259e-05	0.000152425	0	0	1.83731e-05	6.23825e-05	0.00568957	0	1.85432e-05	1.73534e-05	0	2.60193e-05
CCNF	0	5.4926e-07	0	0.000190023	0.00523595	0.000181663	2.69743e-06	0	0.00114637	4.87794e-05	0	0.000157956	5.22526e-06	4.84009e-05
CCR2	0	0	0	0.000444707	0.000306149	0	0	0.000349862	4.66592e-06	0	0	0	0	0.00293988
CCR5	0.000274147	0.000514833	0	0.000486546	9.22314e-05	0.00142285	0.000747686	0.000408	8.41983e-05	0.000597488	0.000113548	0.000128579	0.000280569	0.000739737
CCR6	8.22633e-07	0	0	0	3.61419e-05	0	0	0.00369319	8.86791e-06	5.51515e-05	0	0	0	2.09207e-06
CCR7	1.0734e-06	0	0	0	0	0.000466008	0.000316964	0.0010969	0	0.000253784	0.000111637	0	5.65911e-05	0
CCRL2	0.000265774	9.33164e-05	0	0	3.74532e-05	0.000592711	0.00266499	2.80992e-05	6.71269e-05	0.000278318	0.000369259	3.11889e-05	0.00119253	0.000875151
CCSER1	0	0	0	0.000116395	0	0	0	0.00351683	4.44419e-05	5.26827e-05	0	3.63528e-05	2.61e-05	1.08961e-05
CCT2	0.000791825	0.000782841	0	0.000668394	0.000194862	0.00046607	0.000608572	0.000796157	0.00138907	0.000312556	0.000850299	0.000953177	0.000838643	0.000593095
CD109	0	0	0	0.000949472	5.04477e-05	0	0	7.82634e-05	0.000325125	0.00382436	0	0	0.000494661	0.00032082
CD14	0.00109358	0.00280372	0	0.00212967	0	7.23235e-05	0.00142912	0	0.000135373	0.00038681	0.000218643	0	3.58531e-05	0.000563893
CD151	0.000613359	0.000957052	0	0.00216027	4.29659e-05	0.000419014	0.000482241	3.84994e-05	0.000675204	0.000762389	8.14741e-06	0	0.00106836	0.000570642
CD163	0.000514295	0.00309697	0	0.004729	6.16229e-05	0.00057101	0.000432497	0	4.2788e-05	0.000145587	0.000162096	0.00043477	0.000364797	0.000752069
CD163L1	0.000121746	0.000526847	0	0.00111842	7.61406e-05	8.33437e-05	2.53101e-05	4.34673e-06	0	1.15171e-05	0.000272524	9.61112e-05	0.000256682	3.04744e-05
CD1C	0	0	0	0	0	0	3.61032e-05	0.00439338	0	0	1.42101e-05	7.70992e-05	0	6.69252e-05
CD1D	0.000130819	0.000327726	0	0.000113043	0.00032573	7.20387e-06	2.99846e-05	0.00165687	0.000162125	5.82031e-05	0.000101675	0	0	0.00205648
CD1E	0	0	0	0	0	0	6.53407e-05	0.0040615	0	0	4.29123e-05	0	0	1.88004e-05
CD2	1.42244e-05	6.93055e-05	0	0	3.40715e-05	7.67445e-05	0	0.00163373	9.85806e-05	0	0.000219167	6.67635e-05	8.36105e-05	0.00039328
CD207	0	0	0	2.18281e-05	0	0	0	0.00148186	1.04201e-05	0	0	6.34082e-05	0	0
CD209	0	0.000499462	0	0.00165092	0	0.000111686	0	2.14046e-05	0	0	0.000223037	0.00020022	0.000168277	6.65009e-06
CD22	8.38589e-06	2.75157e-05	1.62039e-05	4.48101e-06	2.77088e-05	0.000195022	2.60429e-05	0.000336391	9.99167e-05	0.000272743	6.70036e-05	0.000177334	0.00144557	0.000330785
CD226	0.00102362	0.000507399	0	0.00051777	0.000172078	0.000152613	1.2944e-05	0.00301089	9.86728e-05	0.000114764	0.000321391	0.000169334	8.56993e-05	0.000785255
CD24	0	9.12475e-05	0	0	4.56978e-05	0.000208078	4.29311e-05	2.74482e-05	3.01883e-05	9.73913e-05	0.000591701	0.000129772	1.08686e-05	7.51137e-05
CD28	3.03156e-05	0.000142769	1.98564e-06	0.00140157	0	0	4.34487e-05	9.72715e-05	0.00010005	0	0.000210438	0	0.000219356	0
CD300E	0	0	1.9158e-05	0.000371465	4.45895e-05	0.000158665	0.000373976	0	0	0.000233158	0	3.58414e-05	0	0.0039626
CD36	0	0	0	0.000235373	0.000176956	0	1.39599e-05	0	0	6.56822e-05	1.98134e-05	0	0.00147739	0.00158496
CD38	0	0.000435426	0	0.000587576	0.000146579	0.00139361	7.49241e-05	0.00140717	9.72248e-05	0	0	0	0.000495382	0.000518062
CD3D	4.18061e-05	0.000144186	5.33883e-06	0	0	7.13822e-05	0	0.000528236	3.83215e-05	0	0.000263909	1.4429e-05	0.000160663	0.000217925
CD3E	1.67368e-06	0.000126201	0	0	0	0.000147403	1.83216e-05	0.000513245	5.08942e-05	1.54739e-05	0.000184012	6.4089e-05	0.00016766	0.000119019
CD3G	7.01996e-05	8.37092e-05	2.61706e-05	0	1.97437e-05	1.85562e-05	0	0.000377151	6.07703e-05	8.0812e-07	0.000315685	0	0.000195857	0.000141526
CD40	0.000943938	0.000390536	0	0.000294308	0	0.000959725	0.000626591	0.00234271	4.35449e-05	9.3304e-05	0.000699147	4.68756e-05	0.000382133	4.02807e-06
CD44	0	0.000586284	0.000311106	0.00179366	1.08838e-05	0	0.000778131	0.000182727	8.56558e-05	0.00100635	0	0	0.000639956	0.00371553
CD48	0	0.00012717	9.74566e-05	0.000164468	0.000446678	0.00222317	0.00030048	0.00313817	5.66025e-05	0.000516189	1.49733e-05	0.000204095	0.000745516	0.00211118
CD52	0	0	0.000100992	0	4.76227e-05	5.41223e-05	6.62821e-05	0.000884104	1.40311e-05	8.1741e-05	1.6226e-05	0	0.00252952	0.00167363
CD55	0.000222413	0.000233503	0.00536373	0.000154991	4.08158e-05	0	0.00137703	0.00153032	0	0.000541182	0.000458711	0.000203882	0.000108761	0.0026361
CD59	0.0018521	0.00188287	0.000246547	0.000957019	0.000539451	0.000580423	0.000147816	0.000282572	0.000314968	3.0925e-05	0.00124577	0.000135856	0.00295282	3.85307e-06
CD5L	0.000284826	0.000262784	0	0	0	0.0007494	0	0	0	0	0.000355095	0.000105691	0.000289561	0
CD6	0.000336381	7.62928e-05	8.92154e-09	0	4.26345e-05	4.00103e-05	7.27416e-06	0.000464915	5.26539e-05	0	0.000122851	5.32758e-06	0.00058262	9.2246e-05
CD63	0.00202628	0.00175995	0.000216468	0.000711894	0.000258081	0.000459111	0.000448945	1.55693e-05	8.60754e-05	0.0012442	0.000256424	0	0.00384793	0.000378084
CD68	0.00132833	0.0017932	0	0.00103632	5.05745e-06	0.000633977	0.000316469	1.39252e-06	3.37075e-05	0.00103368	0.000687381	0.000121257	0.00401259	0.000478132
CD69	0.00066561	0.000311607	0	0	0.000120027	0.000594793	0.00175832	0.000424473	3.06721e-05	8.94691e-05	0.00147125	0.000241395	0	0
CD70	9.94246e-05	1.3011e-05	0	7.35226e-06	5.8684e-05	0.000154341	0.00045442	0.000224688	2.62184e-05	0.000138422	0.000392749	0.000239317	0	0
CD72	0	0.00156649	0	5.45418e-05	0	0.000756943	0.00030741	0.000888338	0	0.00085247	0.000222171	8.37686e-05	0.000824154	0.000161311
CD79B	7.4261e-05	9.41968e-05	4.92171e-05	8.20282e-05	2.52978e-05	0.000225426	0	0.000346485	4.99931e-05	4.58553e-05	0.000143235	0.000150608	1.55054e-05	0.000703346
CD80	0.000182678	0.000136725	0	0.000191861	0	0.00120338	0.000502339	0.00186718	4.45334e-05	0.000267689	1.96919e-05	3.39495e-05	0.000166259	0
CD82	0.000728797	0.000230279	0.00108929	0.00142706	0.000176715	0.000544117	7.45661e-05	0	4.6882e-05	0.000574053	0.000351428	4.15559e-05	0.00159465	0.00101286
CD83	0.000421658	0.000140515	0	0	5.119e-05	0.000138623	0.00516892	0.000961586	7.10211e-06	5.66678e-05	0.00134536	0.00210626	0.000133652	3.87347e-05
CD8A	2.44572e-05	0.00010484	0	1.43738e-05	1.16321e-05	9.66172e-05	7.55279e-05	0.000471285	9.38126e-06	0	0.000236553	0	8.77617e-05	9.29527e-05
CD9	0.000519466	0.000230648	0	0.000116706	0	0.000372343	0.000467768	0.000167708	3.1309e-05	0.00171355	2.88963e-05	0	0.00343985	0.000177971
CD93	1.15183e-05	0.00124902	0.000594012	0.00397834	7.74301e-05	3.97456e-05	0.000457351	0.000190399	0.000248716	0	0.000131116	7.32245e-05	0	0.00246038
CDA	0	0	0.00322041	0	0	0	0	0	0	0	0	0	0.000176647	0.00235712
CDC14B	0.00124346	6.55302e-05	0	3.54317e-05	1.82957e-05	0	0.000259304	5.71313e-06	0	8.17564e-05	0.00122754	0.000305714	0.000196673	0
CDC20	0	0	0	0	0.00818307	9.5393e-07	0	0	0	0	1.17391e-06	0	0	0
CDC42BPA	0	0.000334953	5.98479e-06	0.000554148	0.00014582	9.35984e-05	0.000134176	0.000388979	0.000160282	0	0.000157887	3.60568e-05	0.000411172	0.000241574
CDC42EP2	6.79011e-06	0.000274935	0.000719059	0	0	0.000305683	0.000337684	0.000138685	1.36077e-05	4.86082e-05	4.79394e-05	0.000188022	0	0.00147895
CDC42EP3	0.000292641	6.83093e-05	0.00199141	0.000169786	6.9589e-07	0.000686788	0.000195999	0.000742126	6.18771e-05	0.000232024	0.000362521	0.00159747	0.000600962	0.001224
CDC45	0	4.05896e-05	0	0	0	0	0	2.00309e-05	0.00561171	0	0	0	9.46238e-06	0
CDC6	0	0	0	9.78377e-05	0	0	3.6142e-06	5.81686e-06	0.00566054	8.31779e-05	3.35562e-06	6.57327e-05	5.52705e-05	6.80343e-06
CDCA2	5.99995e-08	0	0	0	0.00577868	8.56304e-05	0	5.44468e-05	0.0013549	8.33943e-05	0	0	0	0
CDCA3	0	0	0	0	0.00608408	0	0	2.51322e-05	0.000607411	0	0	0	2.87987e-05	8.93918e-06
CDCA5	0	0	0	1.08779e-05	0.00257174	0	0	1.09645e-05	0.00453489	0	0	0	0	8.46529e-08
CDCA7	0	0	0	8.41498e-05	0	3.67849e-05	1.21429e-05	0.000184307	0.00414728	3.56976e-05	0	0	0	3.16881e-05
CDCA7L	1.29474e-05	0.000541394	0.000230616	0.000325934	0	0	2.49798e-05	0.000185137	0.00325472	8.01226e-05	4.81723e-06	8.69346e-06	0.00113142	3.87836e-05
CDCA8	7.72261e-06	3.35347e-05	0	1.95946e-05	0.00628786	3.88719e-05	0	2.34344e-05	0.000812266	0	8.02145e-06	1.5797e-05	7.08151e-06	7.64887e-05
CDCP1	0.000669429	0.000679793	0	0.00145695	0	0.000347536	0.000190283	5.33977e-05	0.00010287	0.00287882	0.000301153	0	0.000379928	0.000425753
CDK1	0	9.66449e-05	0	0.000164071	0.00629254	2.66374e-06	0.000351452	0	0.002737	6.36586e-06	0	0.000154767	0	0
CDK6	0.000862662	0.000716781	0	0.000691801	0	0.000140327	0.000442214	0.000907571	0.0003236	8.73076e-05	0.000747754	0	0.000454305	0.000182335
CDKN1A	0.000938044	0.000896949	0	0.000156389	3.91131e-05	0.000579052	0.00261547	0.00108268	0.000142626	0.00044574	0.000668491	0.00190999	0.000352242	0.0004803
CDKN1C	0.00030178	0.0010131	4.67814e-05	1.48097e-05	0	0.000625213	2.27743e-05	0.000133532	0	0.000782961	0.000688661	0.00105232	1.25099e-06	0.000467805
CDKN2A	0.00166773	0.000240627	5.40772e-06	0.000118006	0.0012841	0.000264081	6.07846e-05	2.19545e-06	0.000363994	6.60324e-05	0.00034677	0	6.37609e-05	0
CDKN2AIP	0.000700962	0.000466331	1.78081e-05	0.000391286	0.000136113	0.000133464	0.000661701	6.36166e-05	0.00060027	0.00080847	0.00103968	0.00158312	0.000601219	0.000101022
CDKN2B	0.000544954	0	0	0.000208375	7.34317e-06	2.90124e-05	0.000424937	0	0	0.000668965	0.00043595	0.000484204	8.07375e-05	0.000179213
CDKN2C	0.000236421	0.000386123	0	0.000103218	0.00527244	0	0.000139714	0.000103994	0.000780362	0.000369639	0.000452247	0.000469288	0	0.000103637
CDKN2D	0.00022085	9.3892e-05	0.00331205	0	0.0020594	0.000179473	4.92004e-05	0.000894066	0.000217797	0.000404997	8.12278e-05	3.84036e-05	4.95586e-06	0.00100772
CDKN3	5.70787e-06	0	3.48327e-05	7.40268e-05	0.00731835	0	2.45298e-05	0	0.000532209	0	0	1.28858e-05	1.19994e-05	0
CDS2	0.00100026	0.000550459	0.000711588	0.000444611	8.67186e-05	0.000567235	1.21947e-05	0.000157852	0.000141981	0.00085692	0.000693124	7.25716e-05	0.00180956	0.000291666
CDT1	0	3.0075e-05	0	3.21516e-05	5.45082e-05	4.11078e-05	0	1.39106e-06	0.00536214	9.57487e-05	0	0	1.9804e-05	1.78462e-05
CEACAM1	0.000215139	0.000280035	3.21041e-05	0	8.48157e-07	0.00100738	9.47433e-05	1.2809e-05	6.2736e-05	1.51259e-05	0.000108757	0.000282659	0	3.82318e-06
CEACAM4	0	0.00042221	0.00265928	0.000190785	0	0	4.0575e-06	0.00130742	6.00078e-06	0	9.98637e-05	0.000113683	0	0.000841732
CEACAM8	0	0	0	0	0	5.76192e-06	0	7.06797e-05	0	0	8.01498e-06	6.25357e-06	0	4.34928e-05
CEBPA	0.00246397	0.000572637	1.21039e-05	0	0.000271941	0.000557396	0.000491918	7.83236e-06	5.68829e-05	2.57199e-05	0.000783088	0.000590947	0.00168023	9.73751e-05
CEBPE	0.00025345	1.52532e-05	0	4.46674e-05	0	8.81972e-05	0	3.05085e-06	3.83918e-05	0	0.000212326	0	0.000163515	0.000301681
CECR2	0.00175285	0	0	0	0	0	8.52617e-05	0.000111612	0	0	0.000568953	3.1641e-05	0	8.91697e-06
CEMIP2	7.96004e-05	0.000659257	0.000783848	0.00260249	2.29001e-05	3.37214e-05	0.000992182	0.000146803	0	0.000453004	0.000314883	0.000474257	1.45936e-05	0.000523077
CENPA	1.9122e-05	1.21099e-05	0	3.55034e-05	0.00603018	1.02916e-05	2.69575e-05	9.68857e-07	0.000111671	0	2.14009e-05	5.90313e-05	0.000145202	7.91144e-06
CENPE	0.000109934	0.000220625	0	0.000238875	0.00765626	0.000167222	6.72642e-05	4.20768e-05	0.000136042	0	0.000111998	0.000110964	5.55521e-05	2.54828e-05
CENPF	2.07724e-06	5.42562e-05	0	0.000179692	0.00880431	6.6006e-05	1.461e-05	1.70136e-05	3.25732e-05	0	5.71415e-05	0	0	7.24009e-07
CENPH	9.90199e-05	0.000198715	0	0	0.00039698	0.000315931	2.09291e-05	0.000252729	0.00352369	6.84071e-05	0.000219893	2.35578e-07	8.84069e-05	2.50863e-05
CENPJ	0.000325239	0.000284944	0	0.000204974	0.000868768	0.000269044	0.000129451	0.000175523	0.00181507	9.05527e-05	0.000631378	8.83239e-05	0.000179381	0.000144248
CENPK	1.64104e-05	1.60191e-05	4.73789e-05	9.26438e-05	0.00215968	6.90027e-05	3.67399e-05	4.45476e-05	0.00480719	0	4.2738e-05	2.43891e-05	2.04953e-05	2.7338e-05
CENPL	0.000175273	0.000318337	0	0.000106826	0.00179671	2.13104e-05	7.51468e-05	0.000147077	0.00122935	0.000134677	0.000528239	0.000377727	0.000210833	9.65277e-05
CENPM	0	0	0	0	0.00219581	6.06829e-05	0	0	0.00488873	0	9.03764e-05	0	4.01524e-05	0
CENPN	3.32971e-05	6.43274e-05	3.78917e-06	0.000109087	0.00280717	0.000150407	0.000202766	0.000112177	0.00266433	7.07549e-05	3.22166e-05	8.49003e-05	4.86159e-05	5.86475e-05
CENPU	4.16001e-05	0.000214056	0.000369201	0	0.000841133	0	0.000583324	3.74305e-05	0.00512571	2.76646e-05	0.000108722	0.000126493	6.42018e-05	0.000141303
CENPW	0.000136373	9.91119e-05	0	8.66057e-05	0.00304588	5.48079e-05	0.000223901	0.000299857	0.00234057	6.15237e-05	0.000162315	3.90227e-05	0.000376659	0.000213839
CENPX	0.000470419	0.000596286	0	0.000351481	0.000544972	0.000366188	0.000171834	0.000259696	0.00359221	0.00012324	0.000127376	0.000200597	0.000794019	0.000282431
CEP290	0.000555872	0.000523577	0	0.000638566	0.000301819	0.000307709	0.000251722	0.000155184	0.000514616	0.000125304	0.00110165	0.000235447	0.000685707	0.000123371
CEP295	0.000601131	0.000424155	0.000201045	0.000267294	0.000954226	0.000269544	0.000102703	5.24408e-05	0.00124664	7.3655e-05	0.000957861	0.00019059	0.000282235	0.000340658
CEP55	9.55587e-06	1.98319e-05	0	0.000129766	0.00686719	1.12365e-05	0	4.07525e-05	0.00181952	0	1.5505e-05	0	1.43119e-05	0
CEP78	0.000351333	0.000485088	0	0.000327948	0.00118771	4.17697e-05	0.000119202	0.000353334	0.00207101	2.05427e-05	0.000476997	0.000192013	0.00028424	0.00015758
CERNA2	0.000613063	0.000180889	0	0	0.000152356	1.43533e-06	0.000352986	0	4.99037e-05	0.000640451	0.000325148	2.90732e-05	0	0
CES1	0	0	0.000177139	0	0	0.000136482	5.08395e-05	0	0	0	0	0	0.00240065	0.00116814
CETP	9.445e-07	0.000243321	0	0.000133725	5.74058e-05	1.15269e-05	0	9.0733e-05	0	0	0.000107336	0	0.00117245	3.70499e-05
CFD	0.000713674	0.00131675	0.000212552	9.00754e-05	0	0.000451272	0.000438196	0	0	8.78695e-05	0.000155217	6.32751e-05	0.00332367	0.000784184
CFI	0.000108499	0.00101748	0	0.000131557	0.000210859	0	0.000152904	0.00158424	6.00664e-05	0	0	0.000517106	0	7.77906e-06
CFLAR-AS1	2.12106e-05	6.67196e-05	0.000243746	2.96825e-05	1.92397e-05	0.000135709	0.000758726	0.000134802	7.79555e-05	8.19378e-05	0.000251497	0.000683416	7.56409e-05	9.19583e-05
CFP	0	0	0.0023557	0	0	0.000229628	9.25319e-05	0.00174445	0	0	0	0	0	0.00298727
CGNL1	0.000782043	6.65714e-05	9.8544e-06	0	0	9.09983e-05	0.000236224	0	0	0.000107634	0.00022696	0	0	1.27332e-05
CH25H	0.00117035	0	0	0	0	0.000677361	0.00141012	5.85495e-05	0	0	0.00282503	0.000294909	0	1.13803e-05
CHAF1A	0.000125978	0.000169907	7.56003e-05	0.000134178	7.27333e-05	0.000108383	0.000198539	0.000732952	0.00401978	3.18733e-05	0.000342906	4.87546e-05	0.000258729	0.000206668
CHCHD6	0.000335099	0.000303483	1.11187e-05	0	9.55278e-05	9.76263e-05	4.2117e-05	0.000348349	0.000103708	4.15928e-05	0.000250892	7.02697e-05	0.00262094	0
CHD7	0.00123579	0.00046126	0.00174178	0.000302267	6.46352e-05	0.000149767	0.000876096	0.000116991	0.000211317	6.90353e-05	0.00155995	0.000264276	0.000120844	0.000104194
CHEK1	1.60148e-05	3.01907e-05	0	0.000368508	0.000267586	5.26692e-05	2.47107e-05	1.45222e-05	0.00518165	1.22797e-05	0	6.7721e-05	9.67363e-05	5.92383e-06
CHI3L1	0.00122236	1.89837e-05	0.000865863	0.000182174	0.00016014	0.00060241	0.000158558	3.4309e-05	0.000113239	0.000355367	1.50164e-05	0.00021298	0.000491446	0.000247491
CHI3L2	0.00012421	8.53395e-05	0	0.000189662	7.33939e-05	0.000188373	0.000105222	7.49087e-07	4.1935e-05	0.000196099	0.000201187	0.000318474	0.000163117	0.000545314
CHIT1	7.88645e-05	0	0	0	0	0.000431952	0	0	3.54956e-07	0	0.000112935	0	0.00103441	0
CHML	2.57951e-06	0.000315736	0	0.000485069	0	0	0.000680592	0.000723052	0.00028313	0.000770784	0.000113936	0.000334253	0.000550313	0.000771674
CHMP1B	0.000240971	0.000819954	0.000666434	0.00038581	0	0.00036475	0.00175816	0.00127731	0	0.000310781	0.000807939	0.000281147	0.000495497	0.000852768
CHORDC1	0.000590098	0.000341138	0.000123424	0.000740853	0.000200396	0.000383047	0.00093075	0.000294682	0.000288991	0.000297474	0.000664815	0.00928784	0.000248325	0.00070737
CHRNA1	0.00130723	0	0	0	0	0.000395953	0	2.51824e-05	0	1.98585e-05	0	0	0.00110306	5.09223e-05
CHRNA6	0	0.000194157	0	8.23408e-06	0.000403518	0.000104316	0.000569738	6.86281e-05	0.000318595	0	0	0.000120615	3.07892e-05	6.78896e-05
CHST13	4.4814e-05	0.000211607	7.01996e-05	0.000180822	0	0.000199707	3.71344e-05	3.14243e-05	0.00012701	0	6.35003e-05	8.71607e-05	0.00125501	0.000158257
CHST2	0.000161897	6.60153e-05	0.000232682	0.000234735	0.00115708	0.000230317	6.19022e-05	0.00115054	2.20119e-05	0.00156057	0	0	0	0.000757325
CIP2A	0.000128336	0.000192565	0	0.000159493	0.00334471	1.27304e-05	6.16829e-05	9.08345e-05	0.00251285	3.12471e-05	0.00020784	0.000354969	0.000130327	5.81251e-05
CIT	3.58008e-05	1.36597e-05	0	0.000221646	0.00521241	0.00011714	0	5.35581e-05	0.00125063	0	9.73543e-05	0	1.00605e-05	0
CITED2	0.000494507	0.000703553	0	0.000578771	0	7.37152e-05	0.0016009	4.13173e-05	0	0.000794272	0.00110198	0.0012154	0.000439779	0.000190543
CITED4	0.00150935	0.000118165	3.61374e-05	0	0.000126999	0.000388479	7.75967e-05	0.00010529	0	2.25785e-05	0.000914208	0	0.00011629	0.000272849
CKAP2	0.000419246	0.000377605	0	0.000295116	0.00544189	0.000213432	6.00963e-05	0.000410175	0.000393192	8.05254e-06	0.000698187	0.000289677	0.000334993	0.000312846
CKAP2L	0	0	0	0	0.00573083	6.11269e-05	4.05419e-05	0	0.00217792	0	0	0	0	0
CKAP4	0.000403529	0.000146844	0.00369731	0.000624422	7.68568e-05	0	3.30585e-05	0	0.000353688	8.36545e-05	0.000254544	0.000382981	0.000263725	0.0019802
CKB	0.00173377	0.000368029	0	0	1.64938e-05	0.00175977	0.000289092	0.000194479	0.000265233	0.000135872	0.0013908	0.000141046	0	0.000167561
CKS1B	0.00020073	0.000156034	0	2.95304e-05	0.00592072	0.000329362	0.000106863	0.000195027	0.00208321	0.000141383	0.000109509	5.98359e-05	0.000156743	7.90484e-06
CKS2	7.88878e-05	3.36053e-05	0	9.55633e-05	0.00341057	6.12817e-05	0.00192505	0.00118818	0.00029943	0.000104233	0.000213331	0.00202612	0.000115987	0.000203144
CLC	0	1.09886e-05	0.000244886	0	0	0	1.7779e-06	7.30201e-06	0	0	7.16259e-07	0	0	1.63167e-05
CLDN1	0	0	0	0.000607319	3.73466e-05	8.39569e-05	0.000347345	0.000301274	0.000474586	0.000364858	7.3608e-05	3.90249e-05	0	0
CLEC10A	0	7.97978e-06	0	0	6.17442e-05	0	0.000156784	0.00386621	0	0	4.66808e-05	0.000426225	4.02589e-05	0.000892914
CLEC11A	0.000276471	0.000209027	0	0.00152223	0.000368046	5.80928e-05	1.76982e-05	0.000142398	0.0004457	3.01417e-05	7.85563e-05	0.000155149	0.000400889	0.000389298
CLEC12A	0	0.000474257	0.00128092	9.84309e-05	0.000410023	0.000352725	0.000220038	0.00100064	0	0	6.29756e-05	0.000109253	3.07374e-05	0.00231018
CLEC2B	0	0.00134205	0.000865488	0.000188764	0.000648996	0.000870633	0.00067703	0.000548909	0.000254202	0.00313033	0.000928673	0.0010827	0.000458257	0.000177246
CLEC4A	0.000156733	0.000664596	0.000549086	0.000117969	0.000377236	7.43056e-05	0.000181239	0.00132893	3.66235e-05	0	0.000591551	0.000233208	8.4453e-05	0.00155404
CLEC4D	0	2.57672e-05	0.00305548	0.000200412	0	4.5635e-05	0	2.44636e-05	0	0	0	0	0	0.00201301
CLEC4E	0	0.000170771	0.00567175	0.000589322	0	0.000118245	0.000149742	0.000323698	0	0	0.000485404	3.34279e-05	1.69569e-05	0.00209076
CLEC5A	0.000322295	3.73491e-05	0	0.00297229	7.71562e-05	0	0.000720811	2.53215e-05	0.000224213	0.00151108	0	0	0	0.00107804
CLEC9A	0.0003203	0	0	0	4.65869e-05	2.20268e-05	9.85447e-06	0.00388999	0	0	0.00207506	0	0	0
CLECL1	0.000441627	0.000250849	0	0.000190303	0.00101604	0.000223434	0.000297476	0.000718527	4.2678e-05	0.000181312	0.000618499	0.000150139	1.30426e-05	7.90987e-05
CLIC1	0.00146741	0.00119721	0.00176231	0.00136586	0.000752221	0.00149807	0.000482101	0.000902056	0.000142712	0.00150578	0.000395774	2.15128e-06	0.00107748	0.0010184
CLIC2	2.78671e-05	0.000998121	0	0.000202949	0	0.000280963	0.000107476	0.00287803	0	5.17131e-05	0.000535528	0.00125052	0.000846359	1.97189e-05
CLIP4	4.47281e-06	0.000300453	0	0.000277453	0	4.07108e-05	1.6383e-05	8.02722e-05	0	0.000553468	0.000107279	9.78087e-05	0.0019795	0.00147412
CLMN	0	0.000145261	0	0.00069469	7.02286e-05	0	0	1.56224e-05	8.79612e-05	0.000455192	1.93222e-05	2.97277e-05	0.000757506	0.00201851
CLNK	0	0	0	0	1.75103e-05	0	0	0.00604489	7.15325e-05	0	0	0	0	0
CLSPN	1.53304e-05	2.74432e-05	2.70519e-06	9.29712e-06	0.000134521	0.000111706	0	3.32578e-06	0.00723471	0	0	0	0	0
CLU	0.000368639	0.000628505	9.39419e-05	0.000512947	0.000243198	0.00112047	0.000680461	0.000171821	0.000165552	0.000547167	0.000240693	0.00115878	2.79379e-05	0.000426209
CMKLR1	0.000933816	0.00139559	0	0.000618177	0.000155432	0.000538793	0.000308181	0	0	0	0.00141396	0.000139357	0.00167827	9.97803e-05
CMPK2	0.000211075	6.35625e-05	0	5.61082e-05	3.99372e-05	0.00998182	0	3.07969e-05	0.000435489	0	0.000113498	6.09512e-05	7.75709e-05	4.22222e-05
CMTM2	0.000178538	0	0.00473777	0	5.96545e-06	5.86418e-05	0	2.97978e-05	2.88922e-05	0	0.000469758	0	0	0.000271586
CMYA5	0.00107141	8.53933e-07	3.63788e-05	2.90124e-05	3.25293e-05	5.38739e-05	3.30612e-05	0	1.39748e-05	1.36332e-05	4.21623e-05	2.73273e-05	2.83838e-05	7.38879e-05
CNGA1	0.000543385	0	0	0	0	0	0	0	0	5.76465e-07	0.000554209	0.000166807	7.54461e-05	0
CNIH4	0.000831176	0.000675547	0.00031226	0.000851019	0.00136793	0.000760063	0.000146599	3.42233e-05	0.000356294	0.00173863	0.000143522	0.000355231	0.00112013	0.0011361
CNN2	0	0.000270426	0.00356696	0.000286503	5.76573e-05	0	6.7897e-05	0.0039812	3.71318e-05	3.35202e-05	0	0.000181604	0.000350973	0.00139233
CNTNAP2	0.000736155	8.54694e-05	0	1.05875e-05	1.73902e-05	0	0.000119448	0	1.85119e-05	0	0.00105954	3.59106e-05	0	0
CNTNAP3	1.22076e-05	8.01193e-05	0.0032339	0.000128152	0	0	0	1.18975e-05	0	9.19922e-05	8.90675e-06	8.44981e-06	2.50626e-05	7.25386e-06
COL1A2	0.000151033	1.20506e-05	5.66234e-05	0.000632231	0.000103113	0.00035168	0.000270557	0.000285526	2.57014e-05	0	9.64469e-05	0	0	0.000107489
COL27A1	0	1.49452e-05	0	0.00018218	0	0	0	0	1.40999e-06	0.00363233	6.31266e-05	0	0	0
COL3A1	4.24397e-06	0	5.94485e-05	0.000699348	0	0	0.000120232	0.000145099	0	0	3.3929e-05	3.99103e-05	0	0.000179324
COL4A1	2.34236e-05	3.39506e-05	0.000144021	0.000490682	7.58403e-05	0.000141437	9.58804e-05	5.52566e-05	2.65195e-05	0.000105587	0.000179577	0	0.000143636	0.000182577
COL6A1	0.000123492	0.000172431	0	0.00044991	1.37409e-05	0	0.000177645	0.000131578	5.7236e-05	0	0.000252025	0.000118402	0.000398863	6.66185e-05
COL6A2	3.5446e-05	0.000217674	2.52093e-05	0.000267658	6.29997e-05	0.000102822	0.000235208	0.000221822	1.27973e-05	3.53753e-05	9.58648e-06	5.6556e-05	0.000316083	3.61265e-05
COLEC12	0.000158822	0.000241704	0	0.00302574	1.59517e-05	0	0.000144921	0	0.000124244	0.000238497	5.72781e-05	0.000167026	0.00103709	0.000220892
COQ7	0.000870403	0.000254042	0.00056075	2.56995e-05	0.000388221	9.92341e-05	0.000290635	0.000209861	0.000245526	7.20653e-05	0.00106332	0.000712883	0.000289382	0.00037874
CORO2A	0.000184432	0.000376005	0.000266326	3.96714e-05	7.28773e-05	0	0	0.000123851	0	0.000185038	2.48572e-05	7.9208e-05	0.00123241	0.000453874
COTL1	0.00161092	0.00101989	0.00145649	0.000889308	0.000317212	0.000352363	0.000743081	0.00299763	0.000908311	0.00058111	0.000341572	0.000261676	0.00061185	0.0020236
COX6A2	0.00127938	0	0	0	0	9.48856e-05	0	0	0	0	0	0	0.00030372	0
CP	6.77207e-05	5.78455e-05	1.40614e-06	0	9.5635e-05	0.000153846	2.10548e-05	2.76334e-05	4.14821e-05	0.000286627	0.000125185	0.000247996	3.34647e-05	6.60836e-05
CPB2-AS1	0.000620149	1.29081e-05	0.00106105	0	0	4.85473e-05	0.000674552	6.08204e-05	4.97306e-05	0.00028381	9.16356e-05	0.000737137	2.02459e-05	3.39399e-05
CPD	0.000368574	0.000417825	0.00512277	0.000471026	0.000178454	0	5.38576e-05	8.30867e-06	0.000316466	0.000491397	0.000474318	0.000375925	0.000341268	0.00220281
CPE	0	0.000102672	9.44454e-05	0.000172898	6.79129e-05	0.000200974	0.000267935	0.000243134	0.000141073	0.000161114	0.000901371	8.83631e-05	8.27726e-06	0.000155515
CPM	0.00130965	0.00235876	0	1.95673e-05	0	0.00029917	5.01956e-05	0	0	0	0.000626951	0.000425165	0.00288414	4.01325e-05
CPNE3	0.000859068	0.000675946	0	0.000486757	0.000237368	0.00017351	9.27878e-05	0.00453848	5.8272e-05	0.00063199	0.000615998	0.000263818	0.000564433	0.000200624
CPVL	0.00183549	0.00220089	0	0.000581506	0.000162123	0.000238367	0.000327399	0.00325333	0.000199656	0	0.000817102	4.24094e-05	0.00126518	0.000589947
CR1	0	0.00103506	0.00333169	0.0012626	0	0	0	0	0	0	0	0.000133786	0.000723474	0.00110662
CREB5	1.11549e-05	4.21862e-05	0.00258406	0.000516371	4.14019e-06	0.000233616	0.000273779	0.000732051	5.33735e-05	0.000536497	6.15033e-05	0.000289731	1.1243e-05	0.0014628
CRELD2	0.000494511	0.000853931	0	0.000546935	8.56932e-05	0.000542085	0.000415209	0.000798735	0.000768642	0.000691187	0.000280045	0.000168505	0.000647341	0.000110376
CREM	0.000521511	0.00125768	0.000430097	0.000930074	7.23811e-05	0.000275299	0.00268278	0.00086245	0	0.000663738	0.000705175	0	0	0.0004906
CRIP1	0	0	8.92787e-05	0.00033709	0.000407747	0.000106769	7.38551e-05	0.00319636	0.000579292	0.000251696	4.49265e-06	0	0.000297309	0.00194059
CRISP3	0	0	0	0	0	0	0	7.15179e-06	0	0	7.13404e-07	7.22924e-06	0	4.21072e-05
CRISPLD2	7.14619e-05	6.91767e-05	0.00443515	0.000288549	6.21591e-05	4.77608e-05	0.00012138	0	0	0	4.73485e-07	0.000282893	0	0.00124709
CRTAM	0	0.000292029	0	1.46901e-05	0.000261695	0.000362647	2.35578e-05	0.000444326	0	2.55753e-05	0.0001166	0.000685969	0.000411265	0.000521144
CRYAB	6.67336e-05	1.90227e-05	6.33665e-05	0.00020727	0	6.50329e-05	7.61969e-05	5.56031e-05	7.08154e-06	0.00065093	0.000612997	0.00340037	4.1155e-05	6.20587e-05
CRYBG1	0	0.000599498	0.000671282	0.000768763	0.000611212	0.000367544	0.000217338	0.00318892	0.000364748	0	0	7.79869e-05	0.000306385	0.0013414
CSF1	0.000121986	0	0	0	0	7.00409e-05	0.0004591	0	0.000127154	0.000324462	0.000292415	0.00161661	0.000152999	0
CSGALNACT1	0.000973239	0.00113659	0.000427846	0.000107036	3.52764e-05	0.000327383	0.000281882	0	0	0	0.002493	0.000566506	1.57973e-05	1.33377e-05
CSGALNACT2	7.18806e-05	0.000698343	0.00315143	0.00123041	0	1.80612e-05	0.000477137	0.000408032	0.000225894	0.00166549	0.000150431	0.000168508	0.000827413	0.00198708
CSRNP1	0.000302062	0.000788968	0.00133625	0.000195566	6.19982e-05	0.000410915	0.00296694	0.00113872	1.50588e-08	0.000165549	0.00083075	0.00110947	0.000217499	0.000760342
CST3	0.000669174	0.00178176	0	0.000975211	0.000280806	0.000793494	0.000893117	0.00445653	0.000419583	0	0.000389944	0.000629365	0.000745097	0.000826708
CST6	0	0.000205944	0	0.000612675	0	0	0.000209392	9.95761e-05	0.000162612	8.18936e-05	0	3.51416e-05	1.34787e-05	0.00078004
CST7	0	4.10942e-06	0.00148602	1.35722e-05	2.72327e-05	1.84896e-05	7.34974e-05	0.00442314	1.45288e-05	0.000704413	0	2.06367e-05	0.000146266	0
CSTA	0.00020921	0.000295664	0.00125914	0.000429557	0.000523651	0.000306345	0.000290401	0.00058614	1.46166e-05	0.000296712	6.78461e-05	0.000206679	0.000660533	0.00250349
CSTB	0.000327484	9.1843e-05	0.0001241	0.000288071	0	2.47519e-06	0.000171849	0.000234193	1.84393e-05	0.00396238	8.21308e-05	0.000240636	0.00319702	0.000249042
CT70	4.75428e-05	0.000568496	4.52565e-05	6.67254e-05	7.31196e-06	0.00035227	0.000262628	8.08392e-05	0.000118966	0.00024656	0.000105009	5.93535e-05	0.00039913	0.000165658
CTLA4	0	5.25526e-05	0	0	1.54638e-05	0.000423125	0	0.00202989	0	0	0.000251484	0	3.56204e-05	0.000103611
CTNNAL1	5.69174e-05	1.76565e-05	0	0	0	7.29828e-05	0.000198258	0.000310144	0.00300258	0.000457167	4.00826e-05	0.000453286	6.41829e-05	0.000165869
CTSA	0.00067335	0.00129936	5.57689e-05	0.000824694	0.0001968	0.000533849	0.000373066	5.74317e-05	0.000516993	0.00028439	0.000296395	0.000288304	0.00335711	0.00098461
CTSB	0.0014889	0.00147455	0	0.00348277	0.00013535	7.96471e-06	0.000237316	0	8.49101e-05	0.000965304	0.000223131	0	0.00247938	0.000416659
CTSC	0.00189464	0.00292308	0	0.0016263	0.000314372	0.0013512	0.000439611	7.80509e-05	0.000424624	0	0.000721055	0.00058179	0.00188286	0.000315304
CTSD	0.000514331	0.000680083	5.82709e-05	0.00084494	7.88136e-05	0.000144969	0	0	2.84637e-05	0.00100738	1.8464e-05	0	0.00545644	4.94832e-05
CTSK	2.54004e-05	4.71351e-05	2.59061e-05	0.000114079	1.05187e-05	0	3.94551e-06	4.18692e-05	4.45509e-05	2.81936e-05	8.41116e-05	0.000149389	0.000907366	0.000128389
CTSL	0.000986593	0.00041053	0	0.0027672	3.96362e-05	0.000390869	0.00012758	0	3.64697e-05	0.00168905	0	0.00016672	0.00229237	0.00042418
CTSZ	0.00109774	0.0016307	1.09521e-05	0.0014735	0.000179881	0.000699344	0.000793144	0.000647211	0.000487685	0	0.000374989	0.000740917	0.00372858	0.000174156
CTTNBP2	0.00121579	0.00016281	0	0	0	0	0.00033014	0	0	0	0.00310758	9.32313e-05	0	0
CU638689.4	0.00031378	0.00037579	6.13417e-05	0.000363242	3.24274e-05	0.000722987	0.000125077	2.80377e-05	0.000445148	1.56408e-05	0.000471526	0.000191717	6.18644e-05	3.35729e-05
CX3CR1	0.00273882	0.000427565	0	1.29351e-05	2.28512e-05	0.000345062	0.000781782	0	0.000196621	0	0.0022222	4.38909e-05	0	0
CXADR	0.000950617	0.000904648	0	0.00143622	0.000228396	0	0.000916896	0	0.000101565	0.00122147	6.23781e-05	0	0	0.000126618
CXCL1	0	0	0.000566119	0.00146806	5.69507e-05	0	0.000441992	0	9.31587e-05	0.000137641	0	0	0.000237856	0.000740295
CXCL10	0	0	0	0	2.2932e-05	0.00701804	0	6.92991e-05	0	0	0	0	0	0
CXCL11	0	0	0	0	0	0.00454594	0	0.000410911	0	0	0	0	0	0
CXCL12	0.000322907	0.000369126	0	7.26994e-05	0	0.00058943	2.91867e-05	0	0	0	0.00210751	0.00065444	0.000689617	0
CXCL14	0.000315146	0.000367008	0.000649491	0.000186713	3.83106e-05	6.65269e-05	0.000171832	0.000297622	0.00013371	0.00023149	0.000967986	7.541e-05	4.42724e-05	0.00015859
CXCL2	0	8.16926e-05	0	0.000878342	0	0	0.0015816	5.497e-05	0.000172015	2.16591e-05	0.000102849	0.000428135	0.000506924	0.00118774
CXCL3	0	3.88415e-06	0	0.00105786	1.33829e-05	0	0.00149254	0	0.000183422	0.000159223	0	0.000124249	4.8026e-05	0.00128659
CXCL5	0	0	0	0.000359359	0	0	7.75872e-05	0	0	0.00020737	0	0	0	0.00115248
CXCL8	0	0	0.00156572	0.000368327	9.56158e-05	0	0.00338867	0	0.000128867	0.00104527	0.000394572	0.00129688	0.000241782	0.000616297
CXCL9	0	0.000102538	0	0	0	0.00152189	0	0.000761064	0	0	0	0	7.24026e-05	0
CXCR1	1.18549e-05	0	0.00575032	0	0	0	0	6.37532e-06	0	0	8.34955e-06	0	1.79809e-07	0.000202995
CXCR2	0.000606029	0.000198946	0.00639463	0	0.000485698	0.000102228	3.60018e-05	4.01008e-05	3.86932e-05	0	5.4445e-05	0.000115507	4.72037e-05	8.89059e-05
CXCR4	0	0.000778959	0.00195013	0	1.09816e-05	0	0.000962461	0.00225255	0	0.000229474	0.00254274	0.000637565	0.000674717	0.000707616
CXorf21	0.000496487	0.000219103	1.91679e-05	0.000148549	0.000981249	0.000593947	0.00151136	0.000522093	1.01973e-05	0.000113533	0.00143199	0.000186703	0	6.29151e-05
CXXC5	0.000475196	0.000156985	0	0.000194237	0.00022466	0.000114098	5.37263e-05	0.000121473	0.000153967	0.00236972	7.91572e-05	0.000171964	0.00142073	0.00107585
CYB5D1	2.70061e-05	3.49433e-05	0.000179811	3.3711e-05	3.71474e-05	0	0.00243394	0.000173995	0	0	0.000333247	0.000168707	0.00015836	0.000372014
CYB5D2	0.00035753	0.000298502	0	0.00010438	0.000189035	5.58844e-05	0.00020716	0.000103599	7.64037e-05	0.000118072	0.000532852	0.000403103	0.000210315	0.000149153
CYFIP1	0.00366634	0.00150797	0	0.000693467	4.79878e-05	2.56271e-05	0.00102975	0	0.000436121	0.000449371	0.00146303	6.7653e-05	0.0013675	0.000111027
CYFIP2	0.00011005	0	0.00217644	5.31868e-05	7.90894e-05	4.13271e-05	0	0.00194999	5.13261e-05	1.43617e-05	0.000192105	0.000347981	4.07473e-05	0.000720972
CYP19A1	0.00139328	0.000355039	0	0.00035265	0.000276197	0.000444254	1.97543e-05	0	6.18458e-05	0.000391734	0	0	8.75775e-05	0
CYP1B1	0	0.000219601	0	0.000382919	0	0	0.000169267	0	0	0	0	0	0.000622399	0.00236543
CYP27A1	0.000140238	0	0	0	0	0	0.000392091	1.07657e-05	0	0.000353989	9.17305e-05	0.000802921	0.00414026	0.000813507
CYP4F3	4.70623e-06	0	0.0042816	0	2.25726e-07	2.04659e-06	0	4.60079e-06	0	7.36828e-06	3.93873e-05	4.2523e-05	3.03088e-06	0.000249841
CYP51A1	0.000736714	0.000406482	0	0.000386435	0.000166789	0.000187856	0.000771932	0.000262005	0.000444258	0.000520743	0.000879138	0.000544936	0.00057097	0.000484988
CYSLTR2	0	8.32642e-05	0	5.35407e-05	6.31428e-05	0.000294642	0.000182391	0.000842897	3.19192e-05	1.49003e-05	0.000118432	1.30834e-05	0	0.000582105
CYSTM1	0.000386248	0.000108799	0.00217463	0.00015857	9.39705e-05	0.000491579	2.97217e-06	0.000460443	3.5897e-05	0.00157136	0.000167208	2.7428e-05	0.00180228	0.000658826
CYTH3	0.00203656	0.000158324	7.31068e-05	0.000137671	7.93233e-05	0.000431404	0.000251119	9.31342e-05	6.11052e-06	6.08882e-05	0.000510566	0.000108523	0.000416273	5.9183e-05
CYTIP	0.000200131	0.000110284	0.00350746	4.90189e-05	5.00352e-05	0.000745425	0.000557392	0.00240065	0.000109234	0.00238399	0.000477093	0.000293846	0.000522262	0.00148637
CYTL1	0.00228613	0.000620364	0	2.56084e-05	3.36995e-05	0.000114068	0.000404374	0	3.13926e-05	0	0.00119898	0.000121609	0.000107417	0
CYTOR	0.000158221	4.99117e-05	0.000644669	0.000766827	0.000436127	1.84774e-05	0.000516257	0.000915946	0.000995697	0.000589303	1.79471e-05	0.000247515	0.000319491	0.00138208
DAAM1	0.000916058	0.000691658	0	0.000401564	0.000475263	0	0.000332843	0.000302284	0.000110706	0.000168085	0.00152584	0.000193424	0.000462313	5.85802e-05
DAAM2	0.000100929	6.58085e-05	0.00255114	0.000813096	7.05864e-05	0	2.14385e-05	1.5814e-05	0	4.79077e-05	0.000240165	0.000221903	0.000113739	0.000243329
DAB2	0.000502254	0.00167803	0	0.00285231	0.000154318	0.000512524	0.000180986	0	0	2.84991e-05	0.00136782	0.000484716	0.00300716	3.37843e-05
DACT1	0.00056826	2.22145e-05	0	0	3.33397e-06	0.000146565	0.000209306	0	0	0	0.000634648	0.000513667	0.000100235	0
DACT3	0.0011803	2.63747e-05	0	3.41746e-06	1.84102e-05	0	1.75598e-05	8.13747e-06	0	0.00150244	0.000112025	0.000376268	0	0
DAPK1	0	0.00108123	5.20859e-05	0.0013891	2.70421e-05	5.14013e-05	0.000255468	0.000734151	0.000226522	0	3.07944e-05	0.000361619	0.0018046	0.000891181
DAPK2	2.59735e-05	0.000153103	0.00295785	0.000134929	0.000140872	0.000268031	0	0.00141937	6.56261e-05	0	0.000126791	6.38659e-05	3.33206e-06	1.44689e-05
DAPP1	0.000627785	0.000299964	0.000705617	0.000217754	0.000198818	0.00127873	0.000175798	0.00410527	9.0958e-05	0.000267019	0.000431927	0.000457006	0.000188579	0.000456879
DBF4	0.000181158	0.000403302	0	0.000129713	0.00235539	0.00011096	0.000401494	0.000680721	0.000430784	0.000176157	0.000401187	0.000602962	0.000456885	0.000312366
DBI	0.00215042	0.000811564	0	6.71506e-05	0.000596985	0.00092314	0.00158425	0.000605275	0.000261741	7.61087e-05	0.00105824	7.17984e-05	0.00184778	4.07752e-05
DCSTAMP	3.30549e-05	0	0	0.000108428	0	0	0.000593109	0	0	0.000759204	0	0.000575844	0.000592092	0.000238024
DCTPP1	0.000559389	0.000776128	0	0.000424619	0	0.000290307	0.000117288	0.000844327	0.00282192	5.32095e-05	0.000117548	0.000188328	0.000554001	7.65149e-05
DDIT3	0.000200542	0.000418604	0.00102026	0	0.000195395	0.000272664	0.00155072	0.00055008	6.192e-05	0.000553819	0.00100078	0.0032097	0.000446289	0.000300632
DDIT4	0.000796641	0.000892775	0.000460169	0.000245303	0.000187413	1.11609e-05	0.000224197	0.0008959	2.21236e-05	0.00143292	0.00220679	0.00262496	0.000172419	0.000370226
DDX3Y	0.000307802	0.00017461	0.000620985	0	0.000158722	0.000499402	0.00184272	0.000441067	2.93537e-06	0.000156001	0.0020573	0.00195016	0.000225497	0.000304877
DDX58	0.000204185	0.000247817	0.000750036	0.000151161	0	0.00895108	4.86558e-05	3.14372e-06	0	0	0.000387285	0.000200281	4.32232e-05	0.000172356
DEFA3	0.000139723	0	0	1.80354e-05	0	0	2.92127e-05	4.248e-05	0.000136393	5.02234e-06	0	0	0	6.30825e-06
DEFA4	0	0	0	0	0	0	4.00441e-05	8.00142e-07	0.000129816	1.24662e-05	0	0	0	3.02228e-05
DEK	0.000855516	0.000975168	0.000257957	0.00100778	0.0018668	0.00102981	0.000363545	0.00081393	0.00388528	0.00064638	0.00105194	0.000401173	0.000397845	0.000782437
DEPDC1	0	0	0	9.3754e-06	0.007284	6.1021e-06	0	3.52957e-06	0.000280688	1.78006e-06	0	0	0	0
DEPDC1B	0	0	0	0.000170701	0.00478892	6.87359e-05	0	6.22249e-05	0.00110733	0	0	3.47364e-05	0	0
DEPP1	7.03826e-05	0.000157312	0	0.000104498	2.71868e-05	0.000152282	7.16948e-05	6.99854e-05	4.27634e-05	0.000763328	5.6358e-05	0.000730491	2.57887e-05	5.82973e-05
DGAT2	6.45546e-05	0	0.00414132	0	0	0	0	0.000668762	1.71048e-05	1.09205e-05	0	0	0	0.00148752
DGKH	0.00017382	0.000171182	0.00136128	0.000775687	0	5.21895e-05	6.38034e-05	0.000124715	0.000340112	0.00018082	0.000134818	0.000128117	0.000248887	0.000452427
DHCR24	0.000294987	5.25473e-05	9.27829e-06	0.000297361	0.000224834	1.9447e-05	0.000163309	0.000117283	0.000896063	1.35914e-05	0.000150007	0.00011641	7.44529e-05	0.000175989
DHDH	0.000180536	2.42665e-06	0	0	0	0.000179867	0	0	0	0.000787509	6.09522e-07	0	0.00173129	0
DHFR	0.000161354	0.000145998	4.26452e-05	0.000137869	0.000530069	7.61449e-06	9.71808e-05	5.48516e-06	0.00612711	4.864e-05	0.000163487	0	0.000185319	5.53642e-05
DHRS9	0.00192639	0	0.000503465	0	0	0.000153264	0	5.53926e-05	0	0	0.00168273	1.7951e-05	0.000268304	3.766e-05
DIAPH3	0	0	0	0.00014543	0.00319849	0	4.14312e-05	0	0.00400948	0	0	0	8.34304e-06	0
DIO2	0.000738824	6.57591e-05	1.14579e-05	8.48217e-06	4.04584e-05	2.8533e-05	9.61213e-05	9.14508e-06	0	6.71856e-05	6.60033e-05	3.33853e-05	7.45625e-05	3.8849e-05
DIXDC1	0.000138725	0	4.33775e-05	0.0007653	6.25591e-05	0	5.7965e-05	0	1.36914e-05	0.000859102	0.000137544	1.86838e-05	0	0.000489937
DKK2	0.000464869	3.15588e-05	0	8.32602e-05	0.000117433	4.18687e-06	9.23148e-05	4.3554e-05	0	4.16009e-05	0	0.000107012	0.000105402	2.17238e-06
DLEU1	0.00085932	0.000633806	0	0.000367627	0	0.00095865	0.000550278	0	0.000141909	0	0.00194758	0.00047357	0	8.43664e-05
DLGAP5	0	0	0	0	0.00822583	0	0	0	4.26639e-05	0	0	0	0	0
DLL1	8.32534e-05	0.000242234	2.73705e-05	0.000852688	0	0.00011017	3.17158e-05	8.54549e-05	0	3.06609e-05	0.00045329	0.00055426	0.000280935	4.65864e-05
DMXL2	0.000341957	0.00100048	0.000360898	0.0018852	0.000457779	7.94502e-05	0.000286672	0	0.000247476	0.000572007	0.000160212	0.000321419	0.00133414	0.00241659
DNAAF1	0.000462897	5.12677e-05	4.54777e-05	0	0	0	0.00157973	0	0	0	0.000426051	0	0	3.25348e-05
DNAH17	1.75849e-05	3.09385e-05	6.3606e-05	7.54113e-05	1.85315e-05	9.63095e-05	0.00037056	2.81136e-05	0	4.87302e-05	5.81664e-05	5.63223e-05	2.01224e-05	0.000995369
DNAJA1	0.000351073	0.000552316	0.000679536	0.000345111	0.000338209	0.00114024	0.00215442	0.000744521	0.000382553	0.000378211	0.000753319	0.0106832	0.000530995	0.000612235
DNAJA4	2.58059e-05	0.00022381	0	0.000402192	2.53332e-05	0	0.000802193	1.74388e-06	0.000197188	0.000231914	5.21969e-05	0.0129131	0	0.000245286
DNAJB1	0.000280687	9.02107e-05	0.000530687	0.00026707	0	7.40063e-05	0.00111485	0.000107414	4.37236e-05	0.000401509	3.28262e-05	0.0178241	5.85548e-05	0.000357547
DNAJB4	4.55627e-05	0.000291616	0	0.000128731	3.90205e-05	0.000142914	0.000662876	0	1.57407e-06	0.000297998	0.000786911	0.00883902	1.84784e-05	4.14325e-05
DNAJB9	0.00025906	0.000622682	0.000573965	1.71354e-05	1.13059e-05	0.000402244	0.000396357	0.00150943	3.85664e-05	0.00198685	0.00065073	0.000960398	0.000989276	0.000376512
DNAJC5B	3.81569e-06	0.000132961	5.21558e-06	0	0	0	0	0.000409899	7.86451e-05	0.000524411	1.50444e-05	0	0.0016197	0
DNAJC9	0.000260468	0.000403076	0	0.000288861	0.000688791	0.000162357	1.78363e-05	0.00028031	0.00447876	0.000259435	0.000259329	0.000201441	0.000318418	0.000108548
DNASE1L3	0	0	0	0	0	0	0	0.00307188	9.89096e-06	0	7.60714e-05	0	0.000265369	0
DNASE2	0.00213667	0.00189045	0	0	8.79762e-05	0.0004624	8.91439e-05	0	4.68191e-05	8.0164e-05	0.000738699	3.07713e-05	0.0028728	9.11184e-05
DNASE2B	6.78243e-05	8.24558e-06	0	0	0	1.66207e-05	2.83471e-05	2.81802e-05	0	0	0.00028702	0.00011934	0.00152632	0
DNMT1	0.000469047	0.000833799	0	0.000554577	0.000384376	0.000561834	0.000326543	0.000515276	0.00449795	2.18981e-06	0.000516856	0.00034533	0.000436651	0.000282247
DOK2	0	0.000335441	0	0.00102037	5.34952e-05	2.1004e-05	5.37794e-05	0.000951243	0	0.000156515	0	0.00192805	0.00102518	0.00213648
DOK5	0.000172361	0.00040682	0	0.000319973	8.51759e-05	0.000229221	8.68138e-05	0.000239581	6.77861e-05	0.000373957	6.92417e-05	0.000188017	0	9.88042e-05
DPEP3	0.000984534	7.8947e-05	0.000421083	7.34432e-05	0	0	0	0	0	3.73185e-05	3.49526e-05	0	3.55741e-05	0
DPP4	0.000262201	0	0	0.000593828	0	0	0	0.00108972	6.22776e-05	0.00117695	0.000111393	0	0.000472847	0
DPYSL3	0.000105706	0.000212554	8.95591e-06	0.000233119	4.82362e-05	0.00044197	0.000334844	3.42475e-05	0.000180372	0.000817296	0.000356601	0.0001637	0.000120515	0.000217173
DRAM1	0	0.00106493	4.18225e-05	0.00140294	0.000114257	0.000565828	0.000604246	0.000176426	0.000400388	0.000479943	3.32274e-05	0.000111814	0.00089613	0.000500088
DSE	0.000295408	0.002588	0	0.00198599	0.000391032	0.000435717	0.00145351	0.000686932	0.000302473	0.000554812	0.000125659	0.000803411	2.98357e-06	0.00179908
DST	0.00157169	0.00198832	0	0.000992154	0.000317743	0.000369621	0.000747435	0.000564664	0.000308138	0.00032303	0.00138316	0.000441296	0.000982179	5.14162e-05
DTL	0	0	0	3.87336e-05	0	0	0	6.68262e-05	0.00598107	8.5435e-06	0	5.71308e-05	0	6.20001e-06
DTYMK	0.000424183	0.000364246	0	0.00023276	0.0035837	6.90226e-05	0.000125368	9.1598e-05	0.00266067	3.08759e-05	0.000158532	0	0.000572565	0.000122518
DUSP16	0.000362659	0.000379338	0.000164251	0.000286415	2.94652e-05	2.8151e-06	0.000401879	0.000114598	0	0.00027417	0.00134431	0.00053211	0.000340547	0.000233484
DUSP2	0	4.88573e-05	0	0	0	0	0.0036143	0.00154166	0.000115193	0	0.000110451	0.00122263	0.000310184	0.000133974
DUSP4	0.00030595	0.000112848	0	0.000971625	0	8.3771e-05	0.000976704	0.00322544	0	0.000978494	0.000105734	0	0	0.000344207
DUSP5	0	0	0	0	0	0.000198908	0.000917472	0.0031768	0	0.000328909	0.000444169	0.000528945	0	0.000462629
DUSP6	0.000486578	0.000797397	0	0.00107186	9.59648e-05	0	0.00121752	3.91906e-05	2.02781e-05	0.000576438	0.00192394	0	1.26055e-05	0.00112514
DUT	0.000696846	0.00047847	0	2.1388e-05	2.59337e-05	0.000344524	0.000143811	0.000561647	0.00563436	6.10909e-05	0.000886451	0.000291825	0.000404748	0.000254398
DYRK3	0	7.57305e-06	0	0.000341844	0	4.52842e-05	0.000411472	0.000375468	1.49971e-05	0.000183172	2.70712e-05	0.000147793	0.000436466	0.000242363
DYSF	0.00015772	2.60918e-05	0.00402151	0.000631509	0	0.000100764	3.2868e-06	0.000807827	0	0.000389443	0	0	0.000778875	0.000794016
E2F1	3.59381e-05	7.7511e-05	0	6.18971e-05	0	1.41187e-05	0	0	0.00539703	0	4.43931e-05	0	2.40564e-05	0
E2F2	0	0	0	0.000280482	8.02287e-05	0	0	0	0.00448482	0	0	0	0	2.03118e-05
E2F7	0	0	0	0	0.000490594	0	0.000145022	3.68987e-05	0.00331726	5.3214e-05	0	4.47387e-05	0	0
E2F8	0	0	0	0	0.00168022	0	0	2.25306e-05	0.00365106	0	0	0	0	0
EAF1	0.000408188	0.000448907	0.000223663	0.000707011	0.000125456	0.000265486	0.000597586	7.1884e-05	0.000163425	0.00156157	0.000431159	0.000682805	0.000313248	0.00145443
EBI3	0.00101313	0.00102429	0	0	0	0.00139777	0.000433045	0.000517966	6.73079e-06	0	0.00165574	3.49061e-05	0	0
ECE1	0	2.85287e-05	0.00375311	9.19892e-06	0	6.86084e-05	5.14509e-06	0.00104744	5.68674e-06	0	0	0.000182929	0	0.00181912
ECM1	0	0	0	0.00352476	0.000227456	0	0	0	0.000218201	0.000168217	0	7.36018e-05	7.00132e-05	7.86192e-05
ECT2	7.96573e-05	0.000378294	0	0.000351044	0.00430206	7.11505e-05	6.98063e-05	4.07614e-05	0.000917892	4.34741e-05	0.000221104	0.000117598	0.00013272	0.000190655
EDN1	0.000418797	0	8.85983e-05	0	0	0.000291979	0.000140872	0	0	3.236e-05	0.000792066	0	0	0
EDNRB	0.000520013	0.000743774	0	0.00185541	6.57533e-05	0	7.84918e-05	0	0.000476647	0.000677273	1.53683e-05	0.000111573	0.000753782	0.000888345
EFNB2	0.000539296	0	1.5654e-05	0	7.74823e-06	0.000148517	0.000258943	9.93905e-06	0	0	0.00101178	0.000228939	0	3.01524e-06
EGFL7	0.000513829	8.69943e-05	0	0.000887734	0	0	5.50209e-05	0	6.20109e-05	0.00016208	0.00116743	0	0.000219781	0.000103611
EGFR	0.00038652	0	1.15901e-06	0	1.38544e-05	0.00031296	9.08952e-05	0	0.00013041	0.000545296	0.000312358	4.96317e-05	1.10712e-05	0.000274867
EGLN3	1.69129e-06	4.34667e-06	0	7.57116e-05	0	0	8.81313e-05	0.00228745	0.000101388	0.00296045	0	0.000212112	0	5.36131e-05
EGR1	0.000447063	0.000717047	0.000251539	0.000619335	0.000100709	0	0.00270742	0.000116466	6.19357e-06	0.000128875	0.00222659	0.00355045	0.000190167	0.000107638
EGR2	0.000563284	0.000504007	0	6.58741e-05	3.48329e-05	0	0.00313872	0.000209251	0	0	0.00152156	0.000707011	5.39953e-05	0
EGR3	0.0011826	0.000268693	7.54138e-05	0	0	0	0.0032121	7.52322e-05	0	0	0.00179349	0.000354329	0	1.21993e-05
EGR4	4.85701e-05	0	0	2.51634e-05	5.34523e-05	1.56734e-05	0.00056594	0.00017046	0.000113816	4.09853e-05	3.59392e-05	5.85236e-05	0	0
EHD1	6.35317e-06	0.000239321	0.00208472	0.000149022	7.99107e-06	0.000291926	0.00105331	0.000442212	0	5.27616e-05	2.27521e-05	7.95711e-05	9.05114e-05	0.00191988
EIF4A3	0.000840243	0.000706011	0.00031902	0.00020287	0.000195989	0.000352586	0.00108796	0.000499794	0.000617798	9.08861e-05	0.00112634	0.00215838	0.0012253	0.000584941
EIF4E	0.00058779	0.000351189	0	0.000315828	0.000294036	0.000224018	0.00217443	0.000274897	0.000382379	0.000449314	0.00023966	0.000177512	0.00021046	0.000355473
EIF4E3	0	6.03033e-05	0.00251051	0.000453753	4.47851e-05	0.00041	1.80682e-05	0.000188333	0.000108767	1.77749e-05	0	0	0.000470035	0.00154878
EIF4EBP1	0.000635749	0.000751387	0	0.000216859	0	8.84826e-05	0.000100424	0.000313977	0.00161586	0.00324975	0.000280788	0.000479052	0.00113265	0.000507423
ELL2	0.000939007	0.00139322	0.000868831	0.000928506	0	0.000377686	0.00297049	0	5.89604e-06	0.000966199	0.00104093	0.000103854	0.0004254	0.000601552
ELMSAN1	0.000640647	0.000616173	0.000187655	0.00044434	0.000389497	0.000125339	0.00129562	0.000976343	1.14338e-05	0.000151729	0.00102121	0.000630015	0.000683568	0.000475078
EMB	0.000566742	0.00263262	0.000773292	0.00127953	0.000449087	0.000210233	0.000426355	0.000140786	0.000710859	0	0.000761994	0.000116007	0	0.00036382
EMILIN2	0	0.00097919	0	0.00233201	0.000162269	0.000274149	0.00033753	0.000509803	0	0.000463751	2.74066e-05	4.12874e-05	0.00143272	0.00200416
EML2-AS1	0.000125675	2.25744e-05	0	0	0	6.24517e-05	4.0007e-05	4.87732e-05	0	0.00092209	8.08531e-05	0.000567645	0.000107376	7.58235e-06
EMP1	0	9.57392e-07	0	0.00153765	0	0	0.000564133	0	0	0.00145564	2.45436e-05	0	0.000630236	0.000619592
EMP2	8.08489e-05	0.00103549	0	0.000394247	1.34391e-05	0.000168343	0.000328359	0.000224852	0.000999746	0.000402436	0.000495323	0.000486046	0.000156129	4.7227e-06
EMP3	0	0.000121819	0.00016435	0.00108491	0.000390315	0.000319144	0.000618589	0.000444431	1.79177e-05	0.00125718	0	0	0.00114454	0.00178016
ENC1	0.000675719	9.24214e-05	5.99692e-05	0.000953411	0.000605739	0	0.000178996	8.57937e-05	2.29785e-05	5.09305e-06	0.000279762	0.000633588	0.000401987	0.000604029
ENDOD1	0.000311623	0.000385333	0	0.000332359	0	0.00220264	0.000349615	0.000339402	0.00104853	0.000187621	0.000250155	1.51162e-05	0.00028234	4.97089e-05
ENG	0.00118579	0.00178784	0	0.00355474	0	0	0.000612006	4.70179e-05	2.74563e-05	0.000147875	0.000162293	0.000208694	0.00025424	0.00103609
ENHO	3.69317e-05	0.000138921	2.85656e-05	0	0	0.000156655	0	0.0013409	3.26783e-05	0	0.000268076	6.6323e-05	1.79292e-05	8.82435e-05
ENO1	0.000433939	0.000700297	0	0.00134662	0.000659131	0.000139511	0.000361157	0.000703011	0.00137912	0.00485883	9.81925e-05	0.00040156	0.000605951	0.00110833
ENO2	0	0	0	0	6.18545e-05	2.78028e-05	0	1.58554e-06	1.66704e-05	0.00627357	6.22689e-05	0	0	0
ENOX2	0.000682985	0.00143583	0	0.00109382	0.000368276	0.000319936	0.000103315	7.45601e-05	0.000213112	0	0.000529737	0.000231164	0.000114931	0.000264086
ENPP1	0.00121272	0	0	0	0	0.000537771	0.000181825	0.00123273	3.98852e-05	0	0.000154188	0	0	0
ENPP2	0.000172259	0.00110318	0	0.000888267	2.17655e-05	0	9.17218e-05	0.00130189	0	0	0.000248988	6.13599e-05	0.00021905	0.000133777
EPAS1	6.56452e-05	0.000411903	5.13479e-05	0.00197704	0	0	1.15583e-05	0	3.02389e-05	0.000692568	0	6.4839e-07	0.0024048	0.000185489
EPHX1	0.000749324	0.00158379	0	0.000709183	5.29625e-05	0.000197171	5.1973e-05	1.20489e-05	6.14854e-05	0	0.000538561	6.04115e-05	0.00108983	0
EPSTI1	0.000263857	0.000410199	0	0.000291064	0.000445372	0.0106097	0.000217042	0.000378261	8.30883e-05	0.000126844	0.000671853	0.000163123	0.000399027	7.94825e-05
ERAP2	0.000333697	0.00116136	0	0.0013256	0.000634135	0.00128185	8.7949e-05	0.00130063	0.00037802	0.000140915	0.000703439	0.000354622	0.000159046	0.000612381
ERC2	0.00110362	0.00130011	0	0.000136188	0.000267649	7.46237e-05	0.000225566	0.000105752	3.99563e-05	1.13823e-05	0.000107712	0.000125463	0	0
EREG	0	0	0	6.6683e-05	3.57145e-05	0	0.00148269	0.000306181	2.78586e-06	7.52971e-06	0	9.65724e-05	0	0.00253148
ERO1A	0.000250906	0.00037736	0.000402287	0.000356583	7.16024e-05	0.000325281	3.80199e-05	0.000234355	0.000348926	0.00692575	0.000230143	0.000156548	0.000149089	0.00066966
ERO1B	7.18372e-05	0.000138002	0.000107822	0.000179345	3.35082e-05	0.000184479	0.00100919	0.000110744	4.60767e-06	0.000236915	0.000444778	0.00100808	2.8694e-05	0.000206871
ERRFI1	3.25226e-06	0.000323635	0	0.00213998	1.64821e-06	0	0.000239337	0	0	0.000786885	5.36958e-05	0.000860226	0	0.000521781
ESCO2	0	0	0	0	0.00158991	0	0	6.73401e-05	0.00535882	0	0	0	0	0
ETS1	0.000722502	0.000393528	0.00019205	0.000938083	0.000102938	0.000723512	1.87437e-05	0.000308727	0.000517524	9.17963e-05	0.000610504	0.000277027	2.56893e-05	7.26523e-05
ETV3	0.000253423	0.000546353	0.000134945	0.000280805	0.00013271	9.37611e-05	0.00174029	0.00161889	3.66482e-05	0.000277198	0.000326676	0.000395234	0.000221551	0.000501888
EZH2	2.87958e-05	4.15105e-05	0	9.05732e-05	0.00142647	0.000494783	0.00020792	0.00063334	0.00348951	2.64661e-05	0.000205076	0.00073733	0.000113377	0.000227423
EZR	0.000395842	0.000344936	0.000113756	0.001004	0.000923582	0.000450373	0.00159839	0.00163663	0.000716588	0.000615934	0.000940322	0.000844767	0.000704512	0.000712081
F13A1	0.000121457	0.00267885	0	0.00327539	3.66086e-05	0	0.000491266	4.28611e-05	9.75726e-05	2.24947e-05	0.000157846	0.000402792	0	0.000100072
F3	2.94051e-05	5.83997e-05	0	0.000270414	7.21736e-05	0.000509508	0.000823543	4.54177e-05	8.82872e-05	8.32719e-05	1.40645e-05	0.000149989	0.000103857	0.000214675
F5	0	0	0.00346409	0	2.29781e-05	0	0	0	0	0	2.68071e-06	0	0	0.00168984
FABP3	0.00072011	0	0	0	0	0.000240495	0	0	0	0.00149078	1.2925e-05	0	0.00230584	0
FABP4	0	0	0	0	0	0	0	0	0	0.00018129	0	1.07783e-05	0.000100744	0.00030871
FABP5	0.000353523	0	0	0.000506036	0	0.000147324	0.000165661	9.90756e-05	0.000488437	0.00148966	0	0	0.00264802	0.000310031
FABP7	0.00018122	0.00067217	0.000112946	1.11258e-05	0.000175374	0.000199865	5.68689e-05	1.96315e-05	0.000378858	0.000274071	0.000178327	7.03103e-06	1.4929e-05	0.000277982
FADS1	0.000262723	0.000360076	0	0.000811005	0.000416799	0	0.000648765	0.000177272	0.00319338	0.000270265	0.000688822	3.28036e-05	3.50894e-05	0.000277334
FAH	0.0011863	0.000431934	0	0.000885553	2.63563e-05	0.000174269	0.000259897	8.86667e-05	0.000292499	0.000313961	8.5792e-05	0.00023919	0.00237477	6.59392e-05
FAM107A	5.84686e-05	0.000189308	2.21612e-05	7.95185e-05	4.12063e-05	0.000680753	5.47952e-05	9.61264e-06	1.52033e-05	2.24942e-06	0.000600889	7.90891e-05	0.000167842	3.20398e-05
FAM107B	0.000458894	0.000449588	0.00103334	0.000722696	0.000234294	0	0.000879021	0.000661774	0.00026578	0.0015708	6.29965e-05	0.000648292	0.000676822	0.00160287
FAM111A	0.000553904	0.000577013	0.000282481	0.000529336	0.00197529	0.00104665	0.000209202	0.000251233	0.00324017	0	0.00114868	0.000461496	9.9598e-05	0.000636231
FAM111B	0	0	0	0	0	0	0	0	0.00713759	0	0	0	0	0
FAM118A	0.00171726	0.000152802	9.72759e-05	0.000232694	7.80252e-05	0	0.000805715	0.000554337	3.51081e-05	7.70128e-05	0.00092885	0.000805658	4.64767e-05	0.000242541
FAM135B	0	0	0	0.00085002	0	1.61073e-05	7.57199e-05	0	0.00029949	1.94442e-05	0	0	0.000101651	0
FAM149A	0.00171347	2.7495e-06	0	0	0	0.000678879	2.22453e-05	0.000130995	1.1199e-05	0	0.00185684	8.07522e-05	9.92146e-05	0
FAM162A	0.000849954	0.000384076	0	0.00013356	0.000127784	0.00013136	0.000183084	0.000674126	0.000203509	0.00482631	0.000362392	0.000409572	0.000397513	0.000166455
FAM177B	0.00025291	0.00136095	1.60829e-05	0	5.56173e-05	0.000141301	9.60523e-06	0.000309768	1.13266e-05	0	0.00069099	0.000223285	0	0
FAM20A	0.000679715	0.00241991	0	0.00103054	7.58456e-05	0.000328857	0.000350761	6.60733e-05	0	0.000385656	5.39356e-05	0.000218483	0.000337113	0.000281076
FAM20C	0.000999017	0.00123745	0	0.00102514	0.000104222	7.40371e-05	0.000271911	1.87285e-05	2.00526e-05	0.00103178	8.50485e-05	0	0.00202251	0.000401229
FAM210A	0.000350771	0.000546411	0	0.00016945	0.000149905	0.000245974	0.000597466	0.000276327	0.000464754	0.00192941	0.000499704	0.00134042	0.000426419	0.00047222
FAM241A	2.22865e-06	0.000106806	0.00015333	0.000163427	1.74202e-05	0.000419139	0.000251692	0.000592424	0.000301468	0	0.000269443	0.000621558	0.000187001	0.000829972
FAM43A	0	0.000176904	1.68827e-05	5.43865e-05	1.28453e-05	1.83194e-05	0.000374016	0.000532865	1.1467e-05	0.00017861	0.000220711	0.00179198	9.15882e-06	0.000263522
FAM53C	0.00039088	0.000976733	0.00120588	0.000370119	0.000208994	0	0.00211173	0.000526412	2.87156e-05	0.000265076	0.00109157	0.00036076	0.00010523	0.000203573
FAM71A	7.78778e-06	0.000544563	0	4.71639e-05	4.94785e-05	8.63972e-06	0.000478994	3.71238e-05	0.000128075	0	0.000749633	0.00105736	4.25915e-05	0
FANCI	4.55673e-05	9.50221e-05	0	0.000160088	0.00150825	4.60046e-05	7.36019e-05	3.43455e-05	0.00495572	1.56824e-05	6.76798e-05	0.000106345	0	2.81333e-05
FBLN5	0	0.000824564	0	0.00164152	1.31773e-05	0	0	0	1.5689e-05	0	0	0	0.000752791	0
FBN2	0.000123152	7.69356e-05	0.000117844	0.00114797	0.000142055	0	0.000422135	0	0.000522346	0	5.63767e-05	3.84158e-05	6.83645e-05	0.00058861
FBP1	0.000510075	0.000302389	0	0.000310255	0.000132781	0	8.80556e-05	0.000201559	0.000173579	0.000840894	2.84277e-05	5.94892e-05	0.00128091	0.00150414
FBXO27	0.000441715	2.61538e-05	0	0	0	0	0	0.00300494	9.7542e-06	0	0.000198828	0	0	0
FBXO32	0.000290583	0.000215955	4.50605e-05	0.000276407	5.87892e-06	2.98693e-05	0.000143348	6.65826e-05	7.50886e-06	0.000587297	0.00067228	0.000491914	0.000287708	5.11258e-05
FBXO5	8.09784e-05	0.000155506	0	7.81095e-05	0.00179678	0.000305515	7.32703e-05	9.72474e-05	0.00232486	3.93273e-05	0.000219426	1.21349e-05	0.0002429	0.000143973
FCAR	0.000337546	7.18148e-05	0.00329906	0.000342582	0	1.69481e-06	0.000744178	0	0	9.74433e-05	0.000452397	0.000136578	0	0.000770559
FCER1A	0	0	0	0	3.79674e-05	0	0.000121565	0.00475941	6.38419e-06	0	5.1889e-05	0.000246	0	5.63506e-05
FCER1G	0.00189681	0.00277789	0.000600591	0.00115496	4.91335e-05	0.000802698	0.000831569	5.83846e-05	0	0.000843368	0.000372189	0.000157839	0.00133619	0.00106977
FCGBP	0.0011542	0.00176792	0	0.0016277	3.63032e-05	0	0.000880848	0	0.000235851	0.000229147	1.44577e-05	0	0	0
FCGR1A	0.00307545	0.00236169	0	0.000412551	0.000134221	0.000500376	0.000788647	0	5.44905e-05	0	0.00167343	5.40196e-05	0.000102475	0.000120273
FCGR2B	0	0.00129672	0	0.00129665	3.6827e-05	0.000568106	0.000544934	0.00105664	0.000121664	0.00316	0	0.000179132	0.000363074	0.000307668
FCGR3A	0.0024494	0.00391017	0.000413295	0.00134693	0	0.00107609	0.00058411	0	0	0.00047879	0.000557305	0.0004325	0	0.000459545
FCGR3B	0.000126944	0.000251024	0.00698304	0.000192892	0	0.000188005	2.27788e-05	2.44792e-05	1.25158e-05	6.22835e-05	3.68837e-05	0.000271292	0	0.000184072
FCGRT	0.00161838	0.00218056	0.000400489	0.00198104	6.63295e-05	0.000257353	0.000511016	2.74867e-05	0.000145923	0	0.000898446	0.000127582	0.00246798	0.000301038
FCHO2	1.75362e-05	0.0021608	0.000304758	0.00152473	2.98311e-05	0	0.000151026	2.15526e-05	7.68986e-05	0.000222079	0.000479441	0.000121763	0.00210941	0.000191293
FCMR	0.000232052	0	0.00017588	0	2.47336e-05	0	0	0.000385027	0	0	0.0010252	0.000209359	0.000541276	9.90857e-05
FCN1	0	0	0.000887125	0	3.32437e-05	0	0	0.000210903	0	0	0	0	0	0.00501779
FDX1	0.000791394	0.000724636	0	7.1525e-05	0.00024508	0.000185695	0.000293236	0.000451176	0.000621349	0.000794102	0.000675176	0.000140685	0.00142945	0.000424851
FEN1	0.000109674	0.000116567	0	6.55946e-06	8.76121e-05	6.6567e-05	0	5.13298e-05	0.00613361	0.000173038	8.5647e-05	0	0.000138438	0.000101346
FFAR2	8.2645e-05	3.66102e-05	0.00260857	3.45671e-05	0	0.000402532	0.000326644	0	4.01412e-05	0	0.000176962	0	0	0.00100855
FFAR3	0.000167326	8.05694e-05	4.0195e-06	4.85463e-07	0	0.00019859	0.000422126	0	6.56098e-06	4.75904e-05	0.000265084	0.000486023	0	0.000285707
FGD5	0.000125993	0.000205545	0	0.00216133	0	0	5.52723e-05	7.01114e-06	7.47994e-05	6.47198e-05	0	8.61473e-05	0.000131432	0.000310385
FGL1	0.000983726	1.51639e-05	0	1.96858e-05	2.75674e-05	0	2.97919e-05	0	0	0	0.000182765	0.000240728	0	0
FGR	0.000170493	0.000307835	0.00277793	7.26052e-05	5.33248e-06	0.00034731	0.000303839	0.00102482	0	0.000815609	9.22282e-05	0	0.000869518	0.00309668
FILIP1L	4.29717e-05	0.000623672	0	0.00108838	0	2.25072e-06	0.00210774	0.000882237	5.39166e-05	0.000126288	0.000760959	0	0	0
FJX1	0.000106209	6.80417e-05	0	0.000861688	0	0.000121335	0.000275307	0.000226763	9.61934e-05	0	7.88658e-05	0	0.000119705	0.000123076
FKBP4	0.00023918	0.000366393	0	0.000455787	7.54214e-05	1.73872e-05	0.000251526	0.000248873	0.000623897	0.00101022	0.000186261	0.00771711	0.000517993	0.000376648
FLNA	0	0	0.000740038	0.00121216	0	4.81445e-06	0.0003086	0.000933322	2.18197e-05	0.00104664	0	0	0.000954768	0.0030988
FLNB	3.57085e-06	0	0	0.000645188	0.000291198	0.000150831	3.79844e-05	0.000787424	8.12765e-05	0.00292304	1.83431e-05	0	0.000109559	0.00130867
FLT1	0.000233125	1.60732e-05	3.59768e-05	2.28565e-06	0	0	0.00105972	0.000286161	0	0.00134521	0	0	0	0.000554115
FLT3	0	0	8.86999e-05	0.000142125	0	0	0	0.00471331	2.6686e-05	0	9.07752e-07	7.17608e-05	0	0.000798098
FMN1	0.000404434	0.00129125	0	0.00165169	0.00027699	0.00053534	0.000489753	0.000286693	0.000217827	1.0167e-05	0.00132939	0.000291294	0.00100472	0.00065425
FN1	0	0	0	0.00175675	0	0	7.23936e-05	0	0.000279396	0.000618773	0	4.88427e-05	0	0.00161137
FN3K	0.000420777	0.000131518	0	4.80826e-06	0	0.00019336	2.21963e-05	7.84759e-05	8.72663e-05	0.000156155	0.000725016	6.01364e-05	0.000132066	6.35264e-06
FNDC3B	0.000408287	0.000567876	0.000734512	0.00340502	0.000186311	0.000384608	0.00034999	0	0.000370631	0.00133245	0.000106116	0.000534179	0.000452258	0.00180732
FNIP2	0.000643242	0.000115514	0	0.000278893	1.24159e-05	0.000540107	0.000613329	0.00125344	0.000150159	0.00197127	0.00105637	0.0005674	0.00220343	0.000518578
FOLR2	0.00133334	0.00225162	0	0.000966931	0	0.000306546	0.00010771	0	1.70427e-06	0	0.00259981	0.000311306	0.000562475	0
FOLR3	0	0	0.00107784	0	4.77567e-05	0	0	1.02574e-05	0	0	0	0	3.69536e-05	0.00153163
FOSB	0.000483766	0.00134905	0.000256949	0.000485228	0.000440995	0	0.00300996	0.000382847	4.31241e-05	0	0.00119468	0.00215245	0.000480826	0.000552816
FOSL2	2.92213e-05	0.000907699	0.00191948	0.000783455	3.62662e-05	5.22473e-05	0.00203463	0.00105387	0	0.00137775	0.000240489	0.000333564	8.7818e-05	0.00199904
FOXM1	0	0	0	0.000211803	0.0044558	6.38974e-05	0	8.75404e-05	0.00265865	0	0	5.54642e-05	2.60102e-05	0
FP700111.1	0.000245196	1.06011e-06	0	1.40533e-05	0	1.98532e-05	0.000281888	2.54699e-06	2.77787e-05	2.46386e-05	0.00115074	0.000201579	0	0
FPR2	3.09206e-05	0.000403577	0.00460823	0.00028945	5.11554e-05	0.000296341	9.73514e-05	0	0	3.8542e-05	0	0	0	0.00211156
FPR3	0.000224687	0.00111985	0	0.00253263	0	0.00127711	0.00038222	0.000306127	2.69096e-05	0	0.000158183	0	0.00172173	0.000998256
FRY	0	0	0.0024386	0.000166678	7.80915e-05	0	3.81922e-05	0.00176512	3.63976e-05	5.37396e-06	6.64936e-05	8.66376e-05	0.000129936	0.000711178
FSCN1	0.00262645	0.000820452	0	0.000931433	0	4.05035e-05	0.000830139	0.000288553	0.000286454	2.01987e-05	0.00114898	0.000474379	0	0
FSIP2	1.67036e-05	0.000113887	4.75576e-05	0.000542672	4.21259e-05	0	9.33764e-05	1.45647e-05	2.97985e-05	8.71881e-05	0.00010979	0.000105645	2.1335e-05	1.76881e-05
FTH1	0.000761746	0.000933389	0.00239005	0.000298635	1.42954e-06	0.000513941	0.00191518	0.000404323	0	0.00425728	0.000627382	1.52327e-05	0.00201572	0.0016063
FTL	0.00147436	0.000296039	0.000367808	0.00156746	6.8976e-06	0.000246358	0.000137701	0	5.15675e-05	0.00163245	0	0.000453164	0.00505907	0.000146653
FUCA1	0.00028096	0.0010869	0	0.000381701	0	2.05002e-05	0.000130185	0.000300007	0	0	0.000291213	0	0.00426451	5.95613e-05
FYN	0	7.21435e-05	0.000163325	6.38886e-05	2.97335e-05	0.000353024	0.000129242	0.00200115	0.000112628	0.000520778	0.000416306	8.0567e-05	1.82577e-06	0.00181294
FZD1	0.000103104	0.000413627	0	0.00044386	2.2035e-05	0	0.00146416	0.000280545	0.000258829	0.000177756	0.000851465	0.000322659	3.25963e-05	1.87127e-05
G0S2	1.12385e-05	1.20567e-05	0.00400203	5.0499e-05	1.30091e-05	5.60177e-05	0.0012904	0.000188649	3.41996e-05	0.00152474	4.13342e-05	0.00122378	4.36154e-05	0.000562951
GAA	0.00185704	0.00309554	2.02638e-05	0.00130453	4.31198e-05	0	0.000729646	8.13327e-06	4.37961e-05	4.71806e-05	0.000633499	0.000279938	0.00135271	0.000237166
GABARAPL1	0.000838819	0.000954407	0.00204708	0.000307023	1.53688e-05	0.000354847	0.00145969	0.000518864	0	0.000998685	0.000744712	6.77584e-05	0.000493868	0.00145568
GABPB1-AS1	0.000502451	0.000363824	0.000596807	0.000468565	0.000123473	0.000332317	0.000348163	0.000573692	0.00035715	7.61791e-05	0.00163233	0.000929708	3.07485e-05	0.000434884
GABRA3	0.00126099	5.47815e-05	0	4.7616e-05	0	0	0	0	0	0	0.000186378	0	0	0
GABRB2	0.000462104	0.000710828	0	0.00152223	0	0	0	0	0	0	5.86692e-06	0	0.000241495	0
GADD45A	0.000254595	0.000103824	0.000212585	0.000511553	7.15606e-05	0.000209844	0.000865058	0.00134	6.5476e-06	0.000597978	0.000508081	0.00105639	0.000188228	0.000316223
GADD45B	0.000733601	0.000708649	3.61049e-05	0	6.94201e-05	0.000462654	0.00314304	0.000552611	5.12264e-05	4.59802e-05	0.000958784	0.00408415	0.00102809	5.10997e-05
GADD45G	0.000839284	0.000104223	3.57433e-05	0.000331794	0	5.98275e-05	0.000392472	0	0	0.000235429	0.000483414	0.00185029	0.000591189	3.21528e-05
GAL3ST4	0.00105104	0.00229894	0	0.0015866	0.00028597	0.00040842	0.00042364	0	0.000492419	0	0.00103075	0.000214394	0.00102088	0
GALM	0.000526246	0.000870419	0	0.00186762	0.000709646	0.00107769	0.000113126	0.000213702	0.000705583	0.000400333	8.86593e-05	0.000407745	0.00145942	5.51217e-05
GAP43	0.000166687	0.000735578	0.00010857	6.91518e-05	0	0.000894779	0.000174925	8.9158e-06	0.000229017	0.000406472	0.00034269	0	0.000153333	0.000178422
GAPDH	0.000929876	0.000986777	0.000236022	0.00103926	0.000624131	3.88526e-05	0.00032646	0.000508998	0.000910037	0.00576106	6.82688e-05	0.000346278	0.000334968	0.00115738
GAPLINC	0.000100585	8.59587e-05	1.73793e-05	0.0011064	0	0.000154444	0	0	0.000116441	0.000198247	0	1.74653e-05	0.00141233	0
GAPT	3.24643e-05	0.000848004	0.00130615	0.00012822	0.000710811	0.000700321	0.000187971	0.00143854	0.000443651	0	0.000395736	0.000174913	0.000126631	0.00109707
GAS1	7.30215e-05	0.000137688	3.43315e-05	0.000149672	0	1.97708e-07	0.000128485	0.00018013	8.82018e-05	8.8693e-05	0.000177708	9.02798e-05	5.35162e-05	0.000278645
GAS2L3	6.35068e-05	0.000696503	0	0.000539429	0.0013995	0.000203279	0.00041165	0.000281654	0.000293699	0.000279037	0.000140038	0.000560221	0.00133816	0.000259065
GAS7	0.000576451	0.000964265	0.000845077	0.00168439	0.000194489	6.92942e-05	0.000417625	0.000459129	0.000409751	1.98977e-05	0.000157144	0.000204886	0.00114728	0.00119508
GASK1B	0.000841106	0.00197644	0	0.00187411	0.000185491	0.000118769	0.000405451	6.85264e-05	0	0.000111318	0.000292991	0.000196862	0.000769818	0.00104414
GATM	0.00157111	0.00122494	0	0.000286759	1.93093e-05	0.000230728	0.000350759	5.30205e-05	0.000453346	0.00214242	0.00176616	0.000713464	0.000142647	0
GBE1	0.000353342	0.000140045	0.000241591	7.14833e-05	5.07387e-05	0	3.41377e-05	5.25862e-05	0.000306834	0.00537146	0.000285576	4.77601e-05	0.000364084	0.000310845
GBP1	7.6853e-05	0.000188944	0.000176302	5.20421e-05	0.000165852	0.00731627	0.000874166	0.000474849	6.00905e-05	5.05911e-05	8.50142e-05	0.000614542	0.000108692	0.000243362
GBP2	0.000463889	0.000674223	0.000684181	0.00068791	0	0.00176283	0.00300145	7.02257e-05	8.07658e-06	0.00104613	0.000265243	0.00116232	3.21409e-05	0.000303713
GBP4	0	0.000561775	0	2.45919e-05	6.02758e-05	0.00696692	0.000325072	0.000774641	2.55081e-05	0	0.000376119	3.9077e-05	0	0.000162228
GBP5	0	0.000427845	0.000986839	0.000142661	8.95972e-06	0.00301108	4.75419e-05	0.000447005	1.94413e-05	0.000276256	3.42857e-05	0.000141039	8.15345e-06	0.000426767
GCH1	3.19059e-05	6.7849e-05	0	0	0	0.00317345	0.000910633	0.000177186	0.000133955	0	0.000108188	0.000497257	0	0.0011104
GCHFR	0	0	0	0.000261043	8.29628e-05	0	0	0	0.000103915	0.000205638	0	0	0.00430085	0.000406406
GCLC	0.000425763	0.000666017	0	0.000283124	0.000277665	0.000628619	1.86021e-05	0.000794063	0.000357668	0.00064665	0.0011601	0.00036821	0.00192164	0.000143522
GCLM	0.000352074	0.000306808	0.000470354	0.00140864	0.000299771	0.000157589	0.000192731	1.8859e-05	0.000486138	0.00204997	7.49015e-06	0.000562122	0.000997419	9.56657e-05
GCNT1	2.45509e-05	0.00102047	0.000195878	0.00147109	0.00058394	0.000429511	2.90458e-05	0.000641565	0.000154296	8.93785e-05	3.1336e-05	0.000205351	0.000482208	0.000411452
GCNT2	0.000760814	0.00013217	0	0.00052108	0.000148473	0.000649348	0.000429828	0.000167384	0	0	0.000703954	0.000660338	0.00026993	0.000267014
GDF15	0	0	1.83556e-06	0	2.61057e-05	7.78728e-06	9.88042e-05	0	3.34741e-05	0.000955482	4.00404e-06	0.000718666	0.00116867	7.86194e-06
GEM	2.20174e-05	0	0	0.000324618	0	8.7787e-06	0.00165041	8.11767e-05	1.27439e-05	0.000603954	9.35719e-05	0.00158787	1.44818e-05	7.26565e-05
GFAP	0.000142722	0.000832335	4.94308e-05	0.00013887	5.19519e-05	0.00130473	0.000123945	2.10232e-05	0.000145009	0.00025874	0.000911561	0.00064388	0.000310311	0.000113087
GFOD1	9.72039e-06	0.000436271	0.000695207	0.000820743	2.24947e-06	5.59715e-06	0.000171358	0.000263715	2.58099e-05	0.000215263	0.000136793	0	5.09669e-05	0.00100469
GGH	1.24166e-05	1.27601e-05	6.47211e-05	0.000430147	0.00321509	5.31951e-05	4.80099e-05	6.61884e-05	0.00309952	6.25646e-05	0	7.89712e-05	0.00025724	3.41954e-06
GIMAP5	0.000275176	0.00112419	0	0.000770762	0.000216628	0.00145333	5.98228e-05	0	6.53118e-05	0	0.00142227	0.00041203	0.000514643	0.000410116
GIMAP7	5.71401e-05	0.00100055	0	0.000747145	0.000705758	0.000863153	1.2384e-05	0.000180503	7.24709e-05	0	0.000742465	0	6.92085e-05	0.00130959
GIMAP8	0.00031946	0.000956933	0	0.000679732	0.000140357	0.00091578	6.96459e-05	3.22879e-05	4.74481e-05	0	0.00156066	0.000117883	7.21133e-05	0.00111521
GINS1	5.10357e-05	5.19164e-05	0	0.000210144	0.00162371	0.000176765	9.35144e-06	1.70116e-05	0.00378552	0	4.24676e-05	1.86159e-05	7.67637e-05	3.89497e-06
GINS2	2.12229e-05	6.64077e-05	0	7.14641e-05	0	1.56681e-05	0	8.28913e-06	0.00581145	7.20073e-06	0	0	0	0
GJA1	0.000113273	7.5839e-06	2.35836e-05	0.000229691	4.23361e-05	0.000241148	0.000101403	0.000484067	4.52133e-05	7.35353e-05	0.000100449	4.00509e-05	4.94271e-07	4.48734e-05
GK	0.000314094	0.000350427	0.00126412	0.000616001	8.22554e-06	0.000346181	0.00168807	0.000596827	4.40274e-05	0.001773	4.65738e-05	6.86763e-05	0.000180674	0.00226534
GK5	0.0002856	0.000319142	0.000129183	0.000500267	1.34503e-05	2.55994e-05	5.72838e-05	3.30767e-05	0.000324935	0.000164165	0.000398153	3.07817e-05	0.000171959	0.00202461
GLA	0.000809915	0.000831786	0.000182367	0.00038233	0.00102238	0.00037312	0.0012346	0.00038915	0.000341602	0.000320979	0.000102407	0.00152032	0.00160691	0.000227154
GLDN	0.00270351	0.000385188	0	6.23357e-05	4.1698e-05	0.00102818	0.000213924	0	0	3.32541e-05	0	0	0.00125537	0
GLIPR2	0.000211653	0.00016427	0.00241567	0.000555921	0.000152325	0.000528791	0.000453363	0.000767008	0.000360688	0.000112644	0	0	0.00129898	0.00237064
GLIS3	0.00021259	0.000108095	1.1974e-05	0.000726395	0	3.43275e-05	0.000362629	0	9.24329e-06	0.000807006	0.000354329	0.000223913	0	0.000232469
GLO1	0.000592714	0.000865759	0	0.000580183	0.000406652	0.000321172	0.000274664	0.000870048	0.00164681	0.000618033	0.000778346	0.000426062	0.000551232	0.000271776
GLRX	0.00216322	0.000349834	0.000477937	0.000425372	3.26251e-05	0.00231158	0.000656844	0.000101639	0	0.00161318	0.000529867	0.000384629	0.000978746	0.000793628
GLT1D1	7.08005e-05	0	0.00365301	4.78568e-05	0	2.28846e-05	1.18626e-05	6.90403e-06	0	0	2.30512e-05	2.29807e-06	2.32892e-05	0.00196353
GLUL	0.00100587	0.00192271	0.00162624	0.00198347	0.000391569	0.000581503	0.000643959	3.76201e-05	3.61739e-05	0.00201249	0.000477136	0.000862619	0.00196487	0.000758623
GM2A	0.00119595	0.00107459	1.62581e-05	0.00065408	0	0.000259214	0.00031465	0.000289387	6.33076e-05	0.000136076	0.000478382	0.000138885	0.00414649	0.000430568
GMEB1	0.000445694	0.000412455	0.000212595	0.0005053	0.000461943	4.27451e-05	0.000325512	0.000395381	0.000309178	0.00036326	0.000727866	0.000187962	0.000218927	0.000568618
GMNN	0.000284004	0.000130569	9.06555e-06	0.000297916	0.000340699	0.000206029	0.000113825	7.19496e-05	0.00441617	0.000177883	0.000180503	0.000588601	0.000253306	0.0001397
GMPR	9.79107e-05	2.72056e-05	0	9.23883e-05	0.000218069	0.00650516	1.24302e-05	0.000240034	2.57475e-05	2.02036e-05	1.67828e-05	1.29287e-05	0.000293468	0
GNG10	0.00169566	0.00294855	0.00192378	0.00111984	0.00032721	0.000300612	0.000328484	0.000513812	0.000258595	0	0.000285491	9.60218e-05	0.000923136	0.000521407
GNG12	0.000246317	0.000420615	0	0.00260093	8.07398e-05	0.000341777	3.20109e-05	0	0.000147647	0	1.00244e-06	0	0.000432622	0
GNLY	0.00220448	9.19608e-05	2.30151e-05	0	8.04999e-05	0.000188037	0.000227012	9.79894e-06	0	0	0	0.000109995	1.04894e-05	6.26564e-06
GOLGA4	0.0015913	0.00186389	0.000278159	0.00104457	0.000223989	0.00159682	0.00072519	0.000177598	0.000205522	0.000354686	0.00149254	0.000445259	0.000469997	0.000344475
GOLIM4	0.00124061	0.00257281	0	0.000814815	0.000171535	0.000429167	0.000846057	0.000149379	0.000303685	0.00069804	0.000426353	0.000526304	0.000763826	7.83455e-05
GPAT3	5.55866e-07	0	0.00132296	4.18067e-05	1.44969e-05	6.04782e-05	0.000399189	0.00239961	0.00011172	0.000642306	0.000102072	0	0.000236968	0.000761806
GPATCH11	0.000966988	0.000682209	0	0.000382099	0.00034432	6.18589e-05	0.000452624	0.000270921	0.000512877	0.000189349	0.00122967	0.000497308	0.000185933	0.000154556
GPC4	0	0.000262308	0	0.000176544	4.86204e-05	0.000356643	0.000147379	0.000161498	0.0005993	9.51453e-05	0	0	0.000117296	1.05186e-05
GPI	0.000383506	0.000670079	0	0.00135026	0.000165909	9.13443e-05	0.00028426	0.000248342	0.000652857	0.00391029	0.000183272	0.000398869	0.000439801	0.000696365
GPM6A	0.000119521	0.000246582	0.000526109	2.4647e-05	0	0.000415668	0.000124228	0.000253328	0.000157271	0.0002689	0.0021335	4.10575e-05	0.000100885	0.000287711
GPM6B	0.000209983	0.000476799	0.000152013	0.000110911	9.90829e-05	0.00016246	0.000215288	0.000160006	0.000198337	0.000385945	0.00159418	0.000389452	0.000159417	0.0002054
GPNMB	0.000382946	0.000240384	0	3.10474e-06	0	0.000192464	0	0	0	0.00325478	0	0.000169188	0.0055356	0
GPR137B	0.000996298	0.00154074	0	0.001273	5.81961e-06	0.000105068	0.000171823	0.00052089	0	0.00112031	0.000184893	0	0.00192695	0.000130593
GPR146	8.37092e-05	0.000107766	0	0	7.00201e-06	4.49542e-05	3.72689e-09	0.000299043	0	0.00324271	1.46176e-05	0.000152241	9.48125e-05	0
GPR155	0.000653839	0.00221565	0.000184448	0.000361857	0	0.000586981	0.000336506	0.000117121	0	0.000234124	0.000922578	5.49504e-05	0	0.000254362
GPR157	6.44072e-07	0	0	0.00030181	0	0	3.07593e-05	0.00325828	0	0.000397281	2.43129e-06	0.000173717	0.000265972	1.59759e-05
GPR183	0	0.000701683	0	0.000210537	2.22237e-05	8.6476e-05	0.00351853	0.00161298	0.000109303	0.000668146	0.000929916	0	3.28211e-05	0.000182614
GPR42	0.000190779	0.000141487	0	4.68122e-05	1.85322e-05	0.000212102	0.000384071	0	1.86075e-05	9.69564e-05	0.000186851	0.000587255	0	0.000201042
GPR65	0.00121878	0.001625	0.00164959	0.000523623	0.000435714	0.00137767	0.000391752	0.000931068	0.000383595	0.000275448	0.000129153	0.000335055	0.000192118	0.000571985
GPR82	0.000532246	0.00159349	0	0.000160497	8.69575e-06	0.0013916	0.00023509	0.000245559	0.000216374	2.80816e-05	0.000205489	0.000288845	0.000174993	5.0488e-05
GPR84	0.000246451	0.000755056	2.39595e-05	0.000423106	5.76181e-06	0.000333444	0.00193799	0	3.76956e-05	0.000294691	0.000198823	0.000839558	0	8.40008e-05
GPR85	0.000791618	0.000575826	5.69616e-05	0.000171309	0.000119891	9.84067e-05	0.000161157	3.51001e-07	5.83062e-05	0	0.000126509	8.38327e-05	0.000121781	5.24986e-05
GPRC5C	0.000749946	0.000385996	0	8.00444e-05	6.88755e-05	0.000124405	5.05862e-06	2.06989e-05	6.84806e-05	2.78951e-05	0.000670037	0.000376278	0.000774264	0
GPRIN3	0.000835139	0.000911597	0	0.00280454	2.7334e-05	8.26258e-05	0.000405937	0.000871793	0.000384189	0.000675629	0.00081507	0.000131498	0.000411802	0.00103221
GPSM2	0.000210973	0.000248772	0.000370692	0.000359063	0.00462436	8.0198e-05	5.72848e-05	9.75572e-05	0.000103943	0.000151688	0.000444783	0.000139674	9.48086e-05	8.98048e-05
GPX3	0.000469192	0.0016752	1.05332e-05	0.000853188	0.000230726	0	0.000214236	1.71587e-05	0	0.000917743	0.000218856	0	0.000970629	0.000359712
GRASP	0.00026019	0.00106266	0	1.31145e-05	1.9554e-05	1.72382e-06	0.00235943	0.00189763	4.44136e-05	6.58221e-06	0.00094352	0	0	0.000231382
GREM1	0.000179016	0.000169659	0.000222672	0.00029386	1.35352e-06	0.000267508	9.18137e-05	0.000324037	9.35007e-05	0.000364153	0.000773507	3.01635e-05	0.000115371	0.000188801
GRID2	0.0017181	0	4.19345e-06	0	0	0	0.000566141	0	0	0	0.000141795	6.52601e-05	0	0
GRN	0.000628869	0.00200761	9.19776e-05	0.00136289	0.000492607	0.00121253	0.000381646	0.000459677	0.000231737	6.67907e-05	0.000481009	0.000113977	0.00403115	0.000819677
GSDMA	0.000451304	0.0007291	0	0.000527814	6.75307e-05	0.000195541	4.89711e-05	0	5.10996e-06	0	0.000305945	5.15608e-05	0.000628625	0
GSDME	0.00193806	0.000407007	0	0.000207208	8.97354e-06	0.000256071	8.66315e-05	0	0.000432187	0.00165787	0.000707265	0.000140327	0.00171518	2.77604e-05
GSTM3	0.00146968	2.75549e-05	0	0	2.56062e-05	3.11325e-06	1.74716e-05	0.000355422	3.49312e-05	4.16872e-06	0.00283184	0.000452451	0	9.96751e-06
GSTM5	0.0002522	1.96958e-05	0	0	7.35002e-05	0	0	6.2547e-05	0	4.45136e-06	0.000704951	0.000293234	3.94829e-06	5.75972e-06
GSTO1	0.00123506	0.000626019	0	0.00126337	0.000401023	0.000521878	0.000228257	0.000138017	0.000639527	0.0019625	7.2629e-05	7.60678e-05	0.00219151	0.00152005
GSTP1	0.00090274	0.000402559	0	0.000588831	0.000387372	0.000316292	0.000266154	0.00275212	0.00133273	0.000383146	0.000538663	0.000750602	0.00244649	0.00131844
GTSE1	0	0	0	0	0.007512	8.74055e-05	0	0	0.00107112	0	0	0	0	1.45722e-05
GTSF1	0.000508005	0.000109224	1.06829e-05	8.35011e-05	0.000320822	7.76114e-05	0.000217448	0.000138737	0.00019423	0.00020751	3.65575e-05	4.21234e-05	8.37978e-05	7.12227e-05
GYPC	0.00241854	0.00101512	0	0.000356851	6.2545e-06	0.000391347	6.75713e-05	0.000162277	0.000307078	0.000525948	0.00141657	0.000443916	0.00201698	0
GZF1	0.000317518	0.0011465	0.000294259	0.000318461	0.000181318	0.000205896	0.000934282	0.000799531	0.000154402	0.000234521	0.000275032	0.0016773	5.36578e-05	0.000450895
GZMA	2.44739e-05	0.000148123	1.02931e-05	0	5.55156e-05	0.000208527	0	0.000473198	8.16838e-05	1.66964e-05	0.000198463	1.63703e-05	0.000140893	0.000122401
GZMH	2.94797e-05	0.000119739	9.3637e-06	4.11262e-05	0	0.00017767	0	0.000398072	7.80939e-05	3.82608e-05	0.000144456	0	9.35682e-05	6.89267e-05
GZMK	0	0.000120839	0	0	4.05956e-07	0.000225292	0	0.000428816	0	7.04848e-06	0.000253514	4.03059e-05	0.000136979	0.000108259
H1F0	0.000633767	0.00049383	0	0.000277086	0.00033446	0.000862182	0.000298658	4.35524e-05	0	0.00162225	0.00174435	6.90115e-05	8.5741e-05	8.7499e-05
H1FX	0.000309478	0.000768543	0	0.000260716	0.00181514	0.000148828	0.000322735	0.000634981	0.000298725	0.00143679	0.00159384	0	0.000380705	0.000610098
H2AFV	0.000726628	0.000925127	0.000250479	0.000754087	0.00428915	1.20151e-05	0.000427736	0.000745005	0.00143709	0.000122372	0.000487343	0.000252306	0.000751772	0.000768913
H2AFX	5.3862e-05	0.000438221	0	8.27721e-05	0.00365908	2.34346e-05	0.00067858	0.000332584	0.00169331	0.000135746	0.000577945	0.000968951	0.000252282	5.11083e-05
H2AFZ	0.000313259	0.000326567	0.000535156	0.00014294	0.00362926	9.37691e-05	0.000420846	0.00045589	0.00488797	0.000333325	0.000260859	0.000485232	0.000519477	0.00033912
HAL	7.16785e-05	3.63527e-05	0.00399344	1.12688e-05	9.07385e-06	9.62014e-06	0	3.01689e-05	8.30594e-06	2.76039e-05	0	4.90514e-05	0	0.00104349
HAMP	0.00112617	0.0015143	0	0	3.1106e-05	3.01989e-05	0.000739212	0	0.000913388	0.000687555	7.73652e-05	0.000113425	0.000137457	0
HAPLN3	2.09679e-05	0.000489782	0	1.75271e-05	6.30938e-05	0.00179585	5.88835e-05	0.00136362	0.000316637	1.34854e-05	0	0	0	9.64891e-05
HAS1	2.55424e-05	6.78035e-05	6.79348e-05	3.30198e-05	2.63131e-05	4.54401e-05	0.000646795	0.000628396	4.73338e-05	4.04437e-05	3.11752e-05	0	8.92324e-06	0.000175476
HAUS2	0.000326501	0.000436642	0	0.000377831	0.000172986	0.000162766	0.00019551	0.000268241	0.00167394	0.000392378	0.000489326	0.00108875	0.000575236	0.000232931
HBA1	4.33836e-06	6.73588e-05	5.41195e-05	7.45003e-05	0	0	3.02315e-05	8.02672e-05	1.77958e-05	3.15966e-05	3.81458e-05	1.34478e-06	1.28202e-05	0.000200153
HBA2	2.80583e-05	2.05727e-05	8.10464e-05	1.84532e-05	0	8.986e-06	3.44959e-05	6.16554e-05	9.02648e-05	4.3031e-05	4.66837e-05	3.59375e-06	5.17856e-05	7.25966e-05
HBB	1.64805e-05	0.000209438	9.20997e-05	2.63187e-05	3.32478e-05	3.11017e-05	2.62297e-05	7.39594e-05	2.58196e-05	0	4.7785e-05	0	5.68863e-05	0.000154621
HBEGF	0.000306517	0.00127208	0	0.000250376	0	9.71455e-05	0.00265412	0.000471564	3.52526e-05	0.000355442	0.000158184	0	0	0.00104483
HCAR2	6.55838e-05	1.57141e-06	0.00190923	0	0	0.000190154	0.000933102	0.000115509	1.38463e-06	0.000812733	0.000118168	0.00048264	3.40132e-05	0.000490971
HCAR3	0	6.46734e-05	0.00191883	0	0	0	0.000646686	0.000113404	0	0.000322145	2.91561e-05	0.000821762	8.77597e-06	0.000738304
HCG27	7.05314e-05	7.03368e-05	0.00232411	0.000162786	0.000294095	5.45069e-05	0	0.00010443	9.2513e-05	0	0.000330616	0	6.24012e-06	0.000150245
HCST	0.00197449	0.000831991	7.50856e-05	0.000339482	0	0.000454202	0.000761101	0.00035487	1.20699e-05	0.00110557	0.000883505	9.28472e-05	0	0.000712287
HEG1	0.000891182	0.000416524	0	0.000439594	0.000284723	0.00149121	0.000180239	0.000159181	0.00035472	0.000506983	0.000257051	0.000323807	1.3475e-06	0.000155051
HELLPAR	0.000463469	0.000408164	0.000279426	0.000151161	0.00115547	0.000476705	4.0301e-05	9.52613e-07	0.000269974	0	0.000853743	0.000253448	8.18986e-05	0.00010204
HELLS	9.09017e-05	1.30819e-05	0	7.70846e-05	0	1.19018e-05	7.35226e-05	1.78197e-05	0.00690341	0	0.000159802	3.94627e-05	0	0
HELZ2	0	0	0.00172888	0.000407314	1.66264e-06	0.00664847	6.52453e-05	2.01083e-05	0	0.000282362	0	7.6325e-06	2.06148e-05	0.000248599
HEMK1	0.000381274	0.000438418	0	0.000206825	0.000162789	8.95721e-05	6.88813e-05	0.000112413	0.000168897	6.6668e-05	0.00055251	0.000121472	0.000393575	0.000201998
HERC5	0.000209527	4.55802e-05	9.01009e-05	7.78075e-05	0.00251003	0.00936344	5.51831e-05	0	0.000121173	9.69697e-05	0.000468197	6.36376e-05	7.67641e-05	0
HES1	0	0.000555374	0	3.10883e-05	0	0.000550572	0.00120631	4.43977e-05	3.35108e-05	7.39323e-07	0.000419887	0.000854472	0.000510404	0.000370856
HES4	6.6158e-05	0.000297955	0.000100452	4.42137e-05	1.04933e-05	0.00146721	0.000652836	0.000629465	1.09965e-05	0.000711763	0.000140861	0.000209922	7.99113e-05	0.000465197
HES6	0.000501549	0.000439185	1.05599e-05	6.772e-05	2.39756e-05	5.67159e-05	9.91499e-05	8.88605e-05	0.000445208	0.000230476	0.00152655	0.000134472	0.000167193	8.08774e-05
HEY1	2.23647e-06	0.000177006	0.000182205	0.000233642	1.24762e-05	0.000134777	0.000240192	7.79512e-06	4.28979e-05	0.000255075	0.000278441	0.000118166	1.26913e-05	0.00049339
HGF	0.000481241	0.000988276	0.000160335	0	6.76705e-05	0.000142306	0.00023392	0	7.64921e-06	0	0.000432384	0.000344321	0.00127159	0.000227173
HIC1	0.000105236	0.000171654	0	0	0	2.66121e-06	0.000522042	0.00189701	3.1264e-06	0	0.000171966	0.000366804	5.49433e-06	0.000523779
HIF1A	0.00107307	0.00196775	0.000539387	0.0024941	0.000204726	7.44628e-05	0.00209462	0.000106534	5.57004e-05	0.000667325	0.000687174	0.000370302	0.000211648	0.00140909
HIF1A-AS3	1.73554e-05	7.65853e-05	0.00013389	7.6195e-05	0	1.32759e-05	0.000200229	0.00013057	0	0.00297386	0.000226324	0.000543899	5.29308e-05	5.74439e-05
HILPDA	3.24825e-05	0	5.0887e-05	0	2.08699e-05	4.28113e-05	0	3.12094e-05	0.000158891	0.00369326	8.57941e-05	0.000657872	0	4.00172e-05
HINT3	0.000726367	0.00055788	6.78197e-05	0.00035819	0.000359136	0.000698664	0.00104736	8.74564e-05	9.63961e-05	0.000321961	0.00105222	0.000207551	0.000637668	0.000197474
HIP1	7.72291e-05	0.000202376	0.00166717	0.000704791	0	6.22342e-05	3.79585e-05	0.000861574	0.000221744	0.000318279	0.000357409	4.61129e-05	0.000264943	0.00119226
HIPK1-AS1	4.16658e-05	1.15181e-06	0	2.27358e-05	4.01047e-06	4.59158e-05	9.31695e-05	8.6519e-05	9.61649e-05	0	0.000626992	0.000425766	0.000235926	7.73401e-05
HIST1H1A	0.000266325	0	0	0	0.00131706	0	0	0	0.000791732	0	0	0	7.84007e-05	1.16195e-05
HIST1H1B	1.31709e-05	0	1.62255e-05	0	0.00210608	0	0	3.18934e-06	0.00214284	4.52164e-05	8.22906e-05	0	0	5.54189e-06
HIST1H1C	0.000312286	0.000141784	0.000797891	0.000231494	0.000859578	4.34564e-05	0.000123651	0.000187987	0.000486107	0.0012656	0.000874744	2.04871e-05	2.52142e-05	0.000124029
HIST1H1D	0.000119676	5.44685e-05	0	0	0.00173087	0	5.51762e-05	0.000129404	0.00133128	0.000325935	0.000807376	0	0	0.000199015
HIST1H1E	0.000204087	4.92217e-05	0	0.000148844	0.00115992	0.000104418	9.19207e-05	0.000195612	0.000712323	0.000503256	0.00109206	1.17961e-06	0	0.000273238
HIST1H2AB	2.8475e-05	0	0	5.52599e-05	0.000726033	0	9.72529e-05	1.15253e-05	8.27382e-05	0	3.13124e-05	0.000140896	7.74106e-05	0
HIST1H2AC	0.000699371	0.000294538	0.00308918	0	0.000169759	0.000722307	8.66266e-05	4.60951e-05	3.71325e-05	0.000814372	0.000761587	0.000651781	0	4.28646e-05
HIST1H2AE	0.000267682	9.61116e-05	5.34631e-06	1.53894e-05	0.000369504	4.50763e-05	4.4262e-05	9.03535e-05	0.000133001	0.000350859	0.000449633	0.000415972	2.26934e-05	0
HIST1H2AG	0.000206105	6.42089e-06	0	7.64245e-05	0.000898411	0.000183822	4.56261e-05	7.73686e-07	0.000829517	0.000110576	0.000218842	0.000471267	0	0
HIST1H2AH	6.08262e-05	0	7.02644e-05	2.38322e-05	0.000900026	0.000112286	0.000139959	0	0.00116568	0	0.000130627	0.000415559	0	0
HIST1H2AI	1.0546e-05	0	0	4.60212e-06	0.000607304	0	0	7.59444e-05	0.000215437	5.99502e-05	3.23996e-05	0.000164232	3.13193e-05	3.31851e-05
HIST1H2AJ	0	0	0	7.99802e-06	0.00106756	2.24992e-05	0	0.000297179	0.000745945	0	1.51155e-05	0	0	0
HIST1H2AK	7.32518e-05	0	7.93741e-05	4.2394e-07	0.000101709	0	2.25347e-05	6.70706e-06	0.000216158	3.58612e-05	0.000220583	0.000198125	2.02021e-05	3.1886e-05
HIST1H2AL	0.000165928	0	0	9.11089e-06	0.00086419	4.55971e-05	4.68264e-05	0	0.000423592	6.04602e-06	0.000150827	4.58955e-05	3.06489e-05	2.35607e-05
HIST1H2AM	4.43932e-05	3.85409e-06	0	2.27067e-05	0.000421695	5.46303e-05	5.96989e-05	4.08386e-05	0.000784794	2.18631e-05	2.16296e-05	0.000238356	0	0
HIST1H2BB	3.689e-05	3.56751e-05	0	0	0.000748277	0.000165216	2.42285e-05	1.77558e-05	0.00035705	1.43261e-06	3.22347e-05	2.09678e-05	0	8.22343e-05
HIST1H2BC	0.000282732	2.89785e-05	0.00143733	0	0.000440236	0.000371501	0.00020328	2.39767e-05	0.000165439	0.000347437	0.000733795	0.000150136	5.11665e-05	1.99645e-05
HIST1H2BE	0.000110537	6.44907e-05	0.000179866	2.8211e-05	0.000177553	0.000131782	6.95125e-06	8.44043e-05	0.000166338	4.19284e-05	0.000465987	0.000674742	0	8.21217e-05
HIST1H2BF	0.00020018	6.42288e-05	0.000101027	0	0.000758011	6.54872e-05	3.66326e-05	3.81676e-05	0.000324552	5.18486e-05	0.000341885	0.000412886	7.0065e-06	1.11407e-05
HIST1H2BG	0.000265649	0.000271338	8.55938e-05	1.09932e-05	0.000576948	1.50444e-05	0.000174619	3.23271e-05	0.000383621	4.15663e-05	0.000853009	0.00103491	0	3.36373e-05
HIST1H2BH	2.82886e-05	0	4.12367e-05	0.000215824	0.00151384	0	0	2.22079e-05	0.000886183	3.81812e-05	0.000131921	0.000246216	0	6.17027e-06
HIST1H2BJ	0.000157154	1.27341e-05	8.0244e-05	2.84247e-05	0.000459468	0.000129745	3.27895e-05	4.93756e-05	0.000392794	0.000464729	0.000252748	0.0007298	2.65116e-05	3.81317e-07
HIST1H2BN	2.94623e-05	0.000159627	0	0	0.000884037	7.34263e-05	5.34934e-05	0.000115431	0.000273799	0.000250378	0.000581621	0.000580838	2.76743e-05	2.97966e-05
HIST1H3B	0	0	0	1.36531e-05	0.00216683	0	0	0	0.00151986	1.56765e-05	0	0	0	0
HIST1H3D	6.35432e-05	5.9944e-06	0.000199589	4.08031e-05	0.000839042	0	6.28943e-05	5.26679e-05	0.000443243	0.000238714	0.000131541	0.000492874	0	6.53205e-06
HIST1H3F	4.17493e-06	0	0	0	0.000748129	1.54339e-05	4.01955e-05	1.47841e-05	0.000522324	0	0	0	0	0
HIST1H3G	1.44617e-05	1.44322e-05	0	0	0.00117801	0	4.83654e-06	0	0.00116917	0	0	1.85032e-06	0	0
HIST1H3H	0.000113086	9.77856e-05	0.000135953	6.64815e-05	0.000368551	0.000146269	2.33498e-05	7.04958e-05	0.000164267	0.000320447	5.68529e-05	0.000443913	4.26556e-06	1.68876e-06
HIST1H4B	0.000294132	1.29423e-05	5.53136e-05	3.60836e-05	0.000117984	0.000407588	0	2.98512e-05	0.000158285	0	0.000122745	0.000359429	5.14477e-05	1.81525e-05
HIST1H4C	0.000183772	9.65244e-05	0	0	0.0029577	0	0.000109301	0.000210381	0.00177297	0.000115571	0.000559681	0.000229912	4.80536e-05	0.000124021
HIST1H4D	0.000220398	0	0.000136278	0.000105658	0.000297274	2.32283e-05	4.10636e-05	1.03733e-05	0.000242923	1.66396e-06	6.92457e-05	4.36641e-05	0	5.65763e-05
HIST1H4E	0.000316168	0.00010579	8.26918e-05	0.000115476	0.000142357	0.000139157	0.000137044	4.05386e-05	5.85531e-05	6.66621e-05	0.000953713	0.00061681	0	0.00010074
HIST1H4H	0.000227934	8.60787e-05	0.000670412	5.61736e-06	0.00048177	0.00021619	5.80551e-05	2.77894e-05	0.000141291	0.00023744	0.000156464	0.000952432	0	0.000202926
HIST2H2AB	6.30585e-05	3.74992e-05	1.56626e-05	8.2734e-05	0.000166423	4.19939e-06	3.21023e-05	4.45688e-05	4.96225e-05	3.98466e-06	0.000251973	0.000130254	0	2.27231e-05
HIST2H2AC	0.000241584	1.35547e-06	0.000148225	0.000129277	0.000907393	0.000358903	0.000477947	0.000102289	0.000712526	0.000284949	0.000862622	0.000321505	1.95112e-05	0.000147705
HIST2H2BF	0.00041508	6.53448e-05	0.000384042	0	0.000178761	0.000229821	0.000157495	0	3.84852e-05	5.49022e-05	0.00089191	0.000797579	0	9.04664e-06
HIST2H4B	9.25426e-05	0	0	6.82619e-05	0.00013546	0.000239856	1.39132e-05	2.80629e-05	0.000217343	4.09181e-05	0.000159645	8.64549e-05	1.23519e-05	0
HIST3H2A	0.000161514	0.000173471	0	0	0.000239228	0.000296649	0.000184259	0.000241555	0.0001886	0.00128699	0.000588014	0.0012016	0.000116522	0.000327731
HIST3H2BB	6.88204e-05	3.96763e-05	0	0	0.000307325	7.70687e-05	6.14855e-06	0	0.000403973	0.000157697	0.00038833	0.000729885	0	0
HIVEP2	0.000246019	0.000448201	0.000244201	0.000717838	0.000296891	0.000483864	0.000602515	0.00126368	0.000122632	0.00143469	0.000317037	0.000169192	0	0.000237008
HIVEP3	0.00118423	0.000695599	0	0.000162046	0.000130115	0.000394011	0.000907549	0.000227406	0.000401827	0	0.000533144	0.000416943	0	0.000249278
HJURP	0	0	0	0	0.00573695	4.95074e-05	0	2.86616e-06	0.00169073	2.88666e-05	0	6.99737e-06	0	0
HK2	0.000405919	0	0.00041904	0.000102631	2.59282e-05	0.000151793	4.69342e-05	0	3.4597e-05	0.00640221	0.00054842	0.00102316	2.90173e-05	0.000291612
HK3	0.000260073	0.000683591	0.000827846	0.0020515	0.000104875	5.21092e-05	7.74002e-05	0	6.19929e-05	0	0	0	0.000360391	0.00123702
HLA-DOA	0.000810703	0.00277458	0	0	1.83487e-06	0.000235525	0.000592952	0.00168376	0	0	0.000874091	5.9792e-05	0.000633891	4.87609e-05
HLA-DOB	0.00024264	9.78359e-05	0	0	0	0	1.49733e-05	0.00492636	3.0734e-05	0	0	0.000168627	9.99781e-06	0
HLA-DPA1	0.000690645	0.0026664	0	0	4.80015e-05	0.000896873	0.00110174	0.00481131	8.60618e-05	1.1815e-06	0.00055509	0.000284378	0.00075462	0.000158512
HLA-DPB1	0.000440279	0.00221522	0	0	3.62256e-05	0.000576841	0.00096292	0.0054141	1.92831e-05	0	0.000517859	0.000230208	0.000941022	0.000237489
HLA-DQA1	0.000207649	0.00207376	0	0	0	0.000622375	0.000942492	0.0060279	0	1.30058e-05	0.000261465	0.000195778	0.000479169	0.000124115
HLA-DQA2	0.00010672	0.000973031	0	0	0	0.000481512	0.000850188	0.00143803	0	0	0.000696532	0	0.000433107	0
HLA-DQB1	0.00038314	0.00295217	0	0	4.31474e-05	0.000460016	0.00121183	0.00446088	2.98277e-05	0.000448268	0.00044281	0.000180292	0.000687277	0.000187068
HLA-DQB2	8.66717e-05	0.000793428	0	0	0	0.00018104	0.000195659	0.00291202	0	0	6.77012e-05	0.000112105	0.000212654	0
HLA-DRB1	0.000689789	0.00304827	0	8.99699e-07	9.22857e-05	0.000889045	0.000962204	0.00468657	0.000115337	6.42929e-05	0.000284056	0.000496623	0.000900985	0.000292529
HLA-DRB5	0.000353262	0.00273831	0	9.08917e-06	7.77581e-05	0.000563451	0.000500831	0.00140216	0.000151667	6.32119e-06	0.00058562	0	0.000383692	8.77366e-05
HLA-G	0.0002612	0.000632593	0.00170038	1.95787e-05	0.000135061	0.000647296	0.000273455	0.00103223	1.65286e-06	0.000563167	8.26894e-05	0.000152382	0.000437105	0.000178547
HLX	0.000688174	0.000258379	0.000994217	4.54482e-05	0.000129142	0.000113409	0.000895848	0.000320735	0	0.000689527	0.000616193	9.33186e-05	0.000136686	0.000662347
HMGA1	0.000620473	0.000685592	0	0.000463561	0.000141317	7.96908e-05	0.00032695	0.00132769	0.00197101	0.000166903	0.000214981	0.000371253	0.000748988	0.00143985
HMGB1	0.000954496	0.000983438	0.00043454	0.000487746	0.00392474	0.000309446	0.000324582	0.000827632	0.00285865	0.000112166	0.00168098	0.00093184	0.000631239	0.000815066
HMGB2	7.81634e-05	0.000521396	0.00315045	0.000355531	0.00504134	9.89219e-05	0.000294591	0.000254028	0.00169797	0.000517284	0.000644856	0.000197294	0	0.000721894
HMGB3	7.58599e-05	1.18018e-05	0	0.00104785	0.00473523	0	0	7.38372e-05	0.000151664	0.000895479	1.15046e-06	0	0.000248428	0.000350538
HMGCS1	0.000141888	0.000315112	0.000108004	0.000390093	0.000327839	4.63922e-05	0.000710493	0.000507446	0.000148542	0.000311747	0.000767865	0.000778256	0.000307555	0.000358408
HMGN2	0.000407426	0.000568948	9.54012e-05	0.000511231	0.00546389	0.00042533	0.000210085	0.000697529	0.00182013	0.00015474	0.000874689	0.000683275	0.000609651	0.000600994
HMMR	6.85837e-06	0	0	4.68455e-05	0.00855696	0	3.62248e-06	5.61981e-06	0.000113937	0	1.12201e-05	0	0	0
HMOX1	0.0005747	0.000280728	0	0.00226198	0	0.000253348	0.000164786	3.71887e-06	5.87486e-05	0.00299958	0.000102932	0.00155638	0.00115688	4.34303e-05
HOMER1	0.000715049	0	4.81028e-05	8.3174e-05	5.67477e-06	8.29589e-05	0.000880123	0.000284531	0	0.000122755	0.000534231	0.00040089	3.54798e-05	5.90091e-06
HOPX	0.000757603	0.000452857	5.17283e-05	9.57905e-05	0.000123554	0	0.000170013	0.000107238	0.000139818	0.000243798	7.9191e-05	0.000172758	4.21641e-05	0.000338447
HOXA5	0	4.81348e-05	0.000408758	0.000126431	7.4067e-07	2.81884e-05	3.76558e-05	0.000398566	8.35158e-05	0.000264306	5.01991e-05	0.000438692	5.98073e-05	0.000335499
HOXB2	0	0.000419808	0	0.000257163	8.05333e-05	1.5372e-06	0.000142798	0.000337714	9.23241e-05	7.22846e-05	0.000353013	1.56852e-05	0.000119488	0.000403339
HP	0.000187938	0	0	0	2.04439e-05	6.76077e-05	9.07172e-05	6.17692e-06	5.85401e-05	3.78956e-05	4.17743e-05	0.000126063	8.27124e-06	0.000502187
HPCAL1	0.000511967	0.00024984	0.000934216	0.000740478	0	0.000181763	0.00036088	3.63177e-05	9.79839e-05	0.00295585	0.000226879	4.77583e-05	0.00090611	0.000976405
HPGD	0	0	0.000394399	4.27361e-05	0	0.000151856	9.75255e-05	0.00120262	0	2.72638e-05	0	0.00014083	0.000150408	0.000630661
HPGDS	0.00247766	0.000841135	0	0.000342035	0.000182054	0.000331511	0.000305814	1.51879e-05	0.000185221	6.39269e-05	0.00111573	4.9484e-05	0.000190982	0
HPSE	0.00171036	0.000413178	0.000255272	0.000548023	9.56795e-05	0.00167716	0.000135884	0	0.00021922	0	0.00102586	0.000106363	0.00122475	0.000956286
HRH1	0.000213953	8.80429e-05	0	0.000359827	6.42088e-05	0	0.000225746	0	0	3.69173e-05	0.000955114	0.000180343	0.000434314	0.000162589
HS3ST1	0.00054133	0.000377664	0	0.00109688	0.000111581	0.000447064	0.000151482	4.96281e-05	0.000618784	0.000619649	0.000157948	0.00055815	0.000544631	0.000397931
HS3ST2	0	0	0	0	0	3.06284e-05	0	0	0	1.99161e-05	0	0	0.00336655	0
HS3ST3B1	0	8.12913e-05	0.000476298	0.000401999	0.00010305	7.07752e-05	0.000525199	0.000756279	0.000118005	0.000133769	0	4.3677e-05	0	0.000612185
HS3ST4	0.00142548	0	0	0	0	2.17775e-05	0.000157077	0	0	8.60957e-06	0.00069254	0.000183983	0	0
HSD3B7	0.000161782	0.000789119	0	0.000478021	0	0.000204407	0.000151774	0.000118193	0	0.000656198	2.26792e-05	0.000249257	0.00121129	0.00027261
HSH2D	0	0	0.00216857	0	5.99844e-05	0.00360139	0	0.00179668	3.62345e-06	0	0	0	0	0.000167105
HSP90AA1	0.000744686	0.000438474	0.000219884	0.000694932	0.000260365	0.000305858	0.00156379	0.00032812	0.000647215	0.000603639	0.000201083	0.0155033	0.000409582	0.000798725
HSP90AB1	0.00079121	0.000624451	0	0.000681102	5.99872e-05	0.000607402	0.00200262	0.000731181	0.000820645	0.000511463	0.000624428	0.0125618	0.000842628	0.000412603
HSP90B1	0.000676214	0.00164674	0	0.00149902	0.000724508	0.00114764	0.000466416	0.000379957	0.000590337	0.0017319	0.000692798	0.00122185	0.000965608	0.000288343
HSPA1A	0.00084414	0.000114278	0.0002864	0.000199331	0	0.0001852	0.00133506	0.000213458	2.66221e-06	0.000268827	0.000155339	0.0152343	0.000163591	0.00054913
HSPA1B	0.000918841	0.000374806	0.000112297	0.000163783	0	0.000246558	0.00136344	0.000448474	4.70197e-05	0.000258685	0.000113139	0.0149884	7.2647e-05	0.00068852
HSPA1L	0.000191463	1.46765e-05	0.00032146	1.31949e-05	0	3.37029e-05	0.000287419	2.41971e-05	0	8.21161e-05	0.000206971	0.00414144	0.000124453	7.29626e-05
HSPA2	5.60963e-05	0.000118674	0	3.3864e-05	3.93546e-05	5.3718e-05	0.000719164	0.000207735	4.42081e-05	0.000188268	0.00046183	0.00174716	0.000116693	3.24049e-05
HSPA4L	5.78338e-05	4.1521e-06	7.3068e-05	0.000102817	0.000130918	0	3.27645e-05	0.00026392	0.000356915	0.000313304	3.6025e-05	0.00219645	6.2485e-05	5.28426e-05
HSPA5	0.000222276	0.00115529	0.000157738	0.000622634	0.00011817	0.00118457	0.000632867	0.000195327	0.00032659	0.0016592	0.000449289	0.00312835	0.00057441	0.000245404
HSPA6	3.93962e-05	0	4.93574e-05	9.57078e-05	0	0	0.000239241	0	8.4209e-06	0.000545998	0	0.0117486	3.08977e-05	0.000234867
HSPA8	0.000889035	0.00143336	0	0.000823105	0.000268465	0.000714054	0.00191626	0.000834192	0.00106635	0.00033031	0.000696917	0.00877677	0.00119697	0.000407169
HSPB1	0.000275437	0.000221819	0	0.000378011	1.64142e-05	0.000495976	0.000307933	1.31156e-05	4.53437e-05	0.00076951	6.17724e-05	0.0140382	0.000523499	6.66154e-05
HSPD1	0.000317225	0.000290601	0	0.000335848	0.000159781	0.000164569	0.000763633	0.000355039	0.000955223	0.000684137	4.89611e-05	0.0154609	0.0003674	0.00022904
HSPE1	0.000757554	0.000427664	3.04032e-05	0.000330966	0.000136125	0.000579487	0.000658603	0.000618371	0.000938339	0.000409669	0.000303704	0.0134224	0.000747688	0.000253479
HSPH1	0.000154797	3.55457e-05	0	0.000618711	6.54511e-05	3.30722e-05	0.000850503	0.000127771	0.000105774	0.000660642	4.8153e-05	0.0173125	5.5534e-05	0.000295025
HTR2B	0.000236337	0.000211088	0	0.000159269	0	0.000134949	9.16364e-05	5.93719e-07	0	0	0.000235254	0.000107155	0.000421916	0
HTRA1	0.00311569	0.00133516	0	0.0016006	7.40961e-05	6.61201e-05	0.000154298	0	0.000532868	7.58012e-05	0.00157712	0	0.00102329	0
HTRA4	0	0.000159875	0	0	2.35393e-05	0.000142257	6.32512e-05	3.25377e-05	4.03125e-07	8.31002e-05	3.6505e-06	0.0001355	0.00304991	0
HYDIN	0.00027937	0	0.000114926	0.000286244	0	1.23655e-05	5.89186e-05	0.000247117	0	0.00020473	0.000186912	0.000287212	5.68978e-05	0.000111082
HYOU1	0.00035039	0.00040212	0	0.00100372	6.04934e-05	0.000781279	0.000382379	0.000435027	0.000376786	0.00126452	0.000283271	0.000365209	0.000769645	0.000261264
IBSP	0.00108422	0.000456479	0	0.00091413	6.92051e-05	0	0	0	0.000145381	0.000686407	0	0.000234149	0	0
ICAM1	8.31984e-06	0.000362514	2.38731e-05	0.000463115	2.89625e-05	0.000239369	0.00311481	0.000780464	6.00216e-05	0.000148249	0.000235442	0.000935984	0.000641755	0.00060573
ICAM3	0.000451506	2.70418e-05	0.00528288	0	0.000140146	8.85885e-05	0	0.00251028	5.91083e-05	0	5.55243e-06	0	0	0.00207422
ICAM4	0	1.02505e-07	0	2.46163e-05	7.07287e-06	0.00010213	0.00178382	0.000166814	0	0	1.31888e-05	0.00202119	0.000193353	0.000216277
ICAM5	0	0	0	6.54343e-05	0	1.12455e-05	0.000686924	0.000211261	0	0.000164064	3.7571e-05	0.000286679	0.000181982	0.00025526
ID1	7.46053e-05	0.000116151	3.2135e-05	8.23725e-06	0.000248587	0.000146011	0.000262232	0.000185743	2.47943e-05	7.59149e-05	0.000552453	0.000226806	6.33591e-05	0.000856783
ID2	0.00138022	0.00106313	0	4.91513e-05	0.000133523	0.000775886	0.00160154	0.00125715	0.00014157	0.000352909	0.000958092	0.000907493	0.000469763	0.000152689
ID3	0	0.000512986	0	0.000514129	9.90397e-05	0.000298987	0.000116301	0.000258881	0.000475174	0.000237419	4.06152e-06	0.00205292	0.000219743	0.000680794
IDH1	0.00150338	0.00209381	0	0.00223563	0.000169028	0.000652438	0.000275005	3.24022e-06	0.000144556	0.000351673	0.000362523	0.000970286	0.00118782	0.000301443
IDH2	0.000984847	0.000788111	0	0.000560265	0.00107222	0.000699989	0.000255337	0.000755361	0.00301827	0.000205041	0.000293542	0.000137829	0.00087335	0.000337473
IDO1	0	0	0	0	0	0.00113317	0	0.00528113	0	0	0	0	5.04978e-06	0
IER2	0.000939154	0.000794544	0.000552594	0.00019948	0.000261835	8.06364e-05	0.00240404	0.000245053	1.78544e-05	0	0.00238392	0.00328434	0.000347208	8.27812e-05
IER3	0	0.000850429	0.000126624	0.000464089	0.00012169	2.92938e-05	0.0038633	0	7.99923e-05	7.22255e-05	0.00125661	0.00168728	0.000529682	0.000259297
IER5	0.000386185	0.000102763	0	0.00020787	6.46374e-05	0.00043563	0.00134937	0.000729524	0.000226502	0.000626332	0.00130171	0.00916938	0.000213073	0.000213505
IER5L	0.000691347	0.00077515	0	0.00037802	0.000137356	8.73642e-06	0.000410731	0.000104638	5.87151e-05	0.000498926	0.00071074	0.00144449	0.000865794	0.000212257
IFFO2	4.26026e-05	0.000322761	0	0.0005031	4.46954e-05	6.18951e-05	0.000490033	0.000532656	6.53019e-05	7.89754e-05	7.47752e-05	0.000371421	3.50056e-07	0.000374027
IFI27	0.000143369	0.000516253	0	0	0.000122704	0.00566845	0	0	0.000109523	0.000109926	0	0.000209168	0.000601332	0
IFI30	0.000299285	0.000876432	0	0.000843111	3.75763e-05	0.000234144	0.000547145	0.000453113	0	0.000460609	0	0.00011121	0.00409972	0.0020947
IFI35	0.000388904	0.000517433	4.26573e-05	0.000457683	0.000282459	0.00784351	0.000155934	0.000270569	0.00021898	4.419e-05	0.000210749	1.8071e-05	0.000455896	0.000268753
IFI44	0.000393351	0.000773563	0	0.000882392	0.000209381	0.00818308	0.000196506	1.07508e-06	0.000476885	0	0.000841318	0.000186717	7.03819e-05	0.000135354
IFI44L	0.00072211	0.000268431	0	7.50543e-05	0	0.0114177	0	0	0	0	0.000701479	1.82436e-05	3.84459e-05	0
IFI6	0.000213536	0.000194268	0	0.000254602	0.000263595	0.0109972	6.56689e-05	0	8.21083e-05	4.59858e-05	0	6.88036e-05	0.000769991	0
IFIH1	9.48429e-05	0.000352759	1.82733e-05	0.000360527	0.00010063	0.00897949	0.000240562	0.000452273	7.66256e-05	0.000103907	0.000212889	0.000248164	0.000340284	0.000139491
IFIT1	0	0	0	0	0	0.0122138	0	0	0	0	0	0	0	0
IFIT2	7.07179e-05	0	0.000283195	0	0	0.00970371	5.68348e-05	0	0	0	0.000500291	0	2.00972e-05	0
IFIT3	0	0	0.00025613	0	0	0.013019	0	0	0	8.34273e-06	0.000100757	0	6.53534e-05	0
IFITM1	0	0	0.00262996	0	7.71369e-05	0.00552581	2.26238e-06	0.00119688	0	0	0	0	0	0
IFITM2	0.000150526	0.0010099	0.00724484	0.000609159	2.25076e-05	0.00300417	0.000179567	0.00208842	0	1.28771e-05	0.000493751	0.000243579	0	0.00102623
IFITM3	6.24381e-06	0.000888952	0.000993627	0.000711267	7.39213e-05	0.010081	0.000303396	0.00104871	9.71725e-06	0.000145918	4.57239e-05	0.000433851	0.000164709	0.000372711
IFRD1	0.00076611	0.000729888	0.00364187	0.000404165	0.000132632	0.000112199	0.00131616	0.000231179	0.000220501	0.000363616	0.000940676	0.00254435	0.000292477	0.00044526
IGF1	0.000957432	0.00171125	0	0.000169386	0	0.00104914	9.80235e-05	0	0	0	0.00225482	0.000191061	0.000164247	0
IGF1R	0.000298174	0.00029405	0.00332012	0.000111358	0	0	1.69369e-05	6.60134e-05	0.000232381	3.18604e-05	0.00028583	7.5165e-05	0.000590947	0.000336889
IGF2R	0.000653969	0.000698762	0.00570666	0.00175525	5.35921e-05	0.000357451	7.62122e-05	0.000131478	3.20553e-05	0.000701525	0.000103504	2.04961e-05	0.00190587	0.000877521
IGFBP2	0.000143623	0.000670435	1.48474e-05	0.000416437	0.000224998	0.000850875	0.000146909	0.000105357	8.30379e-05	0.000465698	9.29835e-05	0	6.26107e-05	0.000330802
IGFBP3	3.80475e-05	0.000432333	0.000103278	0.000147003	0.00014562	0.000151814	5.62802e-05	3.9315e-06	7.64432e-05	0.000732129	5.14411e-05	0.000190697	2.5901e-05	0.000233937
IGFBP4	0	0.000279188	0	0.00378736	5.48709e-05	0.000844029	0	0	0.000312931	0	7.14177e-05	2.08815e-05	0	0
IGFBP5	0.000253764	0.000218471	0.000201755	0.000276735	1.10401e-05	0.000260484	0.000228928	0.0002102	1.51235e-05	0.000556278	0.000104847	0.00021449	0	0.000234865
IGFBP7	1.81778e-05	0.000104095	3.18697e-05	0.000555906	0.000605472	4.01614e-05	0.000342732	0.00202689	0.00033791	0.000118683	0.000157227	0.000140979	0.000258161	0.00062859
IGHA1	0.000278392	9.45889e-05	0	5.22889e-05	0	0.000139866	0.000316377	5.92926e-05	0	0.000208937	0.000150087	0	0	7.96076e-05
IGHG1	0	0.000139375	1.37667e-05	0	1.62622e-06	0.000131849	3.01441e-05	0.000263256	0.000314372	4.87009e-05	0.000130657	2.91451e-05	0	8.15169e-05
IGHG2	0	2.14093e-05	3.37044e-05	0.00017561	0	0	0	0.000381083	0.000124222	0	6.52461e-05	0	0	2.33056e-05
IGHG3	0	8.71629e-05	4.07315e-05	0	2.62761e-05	5.28666e-05	6.2739e-05	9.259e-05	3.1322e-05	1.08252e-05	0.000244127	0.000243957	0	4.96606e-07
IGHM	1.15056e-05	0.000307564	0	0.000150707	0	0	5.64835e-05	0.000196212	0	0	5.26547e-05	0	0	9.29118e-05
IGKC	0	8.45621e-05	0	6.77599e-05	0.000207249	8.8658e-05	3.27222e-05	0.000323767	0	0	0.000973499	0.000109748	2.11844e-05	2.73879e-05
IGLC1	0	0.000105074	8.61252e-05	0	0	2.83523e-05	1.44729e-05	0.000132466	1.51984e-05	0	0.000322729	6.37125e-05	0	2.43447e-05
IGLC2	5.78899e-05	0.000162252	0	1.84392e-05	3.72564e-06	1.55175e-05	0.00010391	5.87456e-05	2.24085e-05	0.000199179	0.000106808	0.000218384	0	4.30655e-05
IGLC3	3.30292e-05	0.000104298	1.649e-05	3.3276e-05	0	8.4098e-06	6.13464e-06	7.81796e-05	0	0.000137935	0.000166696	0.000201911	0	1.32619e-05
IGLON5	0.000122551	0.000160128	0	0.000384668	4.90984e-05	6.34127e-05	0.000398948	0.000292523	7.36097e-06	0.00150633	0.00011905	0	0	3.32709e-05
IGSF21	0.00140746	0.000830918	0	0.00118322	0.000142654	0	0.000367664	0.000178565	0	4.56701e-05	0.00130966	0.000255561	0	0
IGSF6	0.00252158	0.000653591	0.00137623	0	0.000113356	0.00131747	0.000502843	0.000527967	1.31321e-06	0	0.00144718	0	0.00228495	0.000303886
IKZF3	0.000134647	0.00012256	9.73896e-05	0	0	0.00014404	8.87317e-06	0.000400436	4.87397e-05	6.56635e-05	0.000340544	0	1.24853e-05	0.000144533
IL10	1.37936e-05	0.000468503	0	5.62867e-05	2.00649e-05	0.000251787	0.00137165	3.12695e-05	0	2.81797e-05	0.000174289	0.00102051	0.000210307	0.000664363
IL18R1	0	0	0.00443586	0.000463296	0	0	4.75987e-05	0.00199306	3.8241e-05	0.000125809	4.75542e-06	0	0	0.000210598
IL18RAP	0	0	0.00556087	3.08431e-06	0	0	0	0.000607481	0	0	1.24917e-05	0	0	0.000190131
IL19	0	0.000375127	3.69114e-05	0	0.000225367	0	4.62221e-05	0.00022749	0	0	0.000208629	8.45387e-05	0	0.000164551
IL1A	0.000125189	5.02841e-06	0	0	3.15961e-05	7.46377e-05	0.00319943	0	0	0	0.000303266	0.000307875	1.07203e-05	1.49026e-05
IL1B	0	0.000442289	0	0	2.75628e-06	0.000249046	0.00484303	0.000198647	0	0	0.000505091	0.000119735	0	0.000532148
IL1R1	0	0	0.00186548	8.60808e-05	0	0	0.000395335	0.000774866	5.82008e-06	0.000361621	0	0	0.000528069	0.00164915
IL1R2	1.85471e-05	0	0.00543458	0.000194037	0	0	0.000164543	0.000696574	0	0.000259889	0	9.26593e-05	0	0.00196367
IL1RL2	1.25586e-06	2.90491e-06	5.06495e-05	0	0	0.000217917	0.000746246	0.000529175	5.264e-05	5.77782e-05	0.000120651	0	2.56787e-05	0.000441752
IL1RN	4.45914e-05	6.83646e-05	0.000278279	3.45206e-05	2.7893e-05	0.000989319	0.00214758	0	0.000134601	0.000428971	0	6.39096e-05	0	0.000309302
IL21R	0.000541469	0.00173156	0	3.95003e-05	6.82669e-06	7.72777e-05	0.000550768	0.000765745	1.97637e-05	0	0	0.000512574	0	0.00010286
IL23A	6.57535e-05	4.88994e-05	0	0	1.2108e-05	1.27082e-05	0.000407261	0.000174414	0.000155963	8.88125e-05	0.000235464	0.000481599	2.8231e-05	0.000120301
IL27RA	2.05265e-05	0.000440727	0	0.000600215	0	8.36843e-05	0.000214618	0.00109825	4.10151e-05	0	0.000192368	0	0.000277003	0.00141097
IL2RA	0	0.00203668	0	0.00109845	7.60901e-05	0	1.35707e-05	8.98737e-05	7.75546e-05	0	0	9.71641e-05	0	6.39233e-05
IL2RG	3.75141e-05	0.000439939	0.00185493	0	7.07666e-05	0.000510835	3.4725e-05	0.0025913	0	0.000306743	9.55421e-05	0.000204861	0.000513078	0.000637763
IL32	0	0.000169762	0.000206851	4.37704e-05	7.99828e-05	0.000499551	0	0.00095076	0	0	0.000153387	0	0.000326514	0.000120954
IL3RA	0.000317925	0	7.40906e-05	0	1.8282e-05	0.000158971	9.88462e-05	0.000311134	0	0.000287285	0.00127208	0	0	0.000298102
IL4I1	0.00030431	0.000597652	0	7.82503e-05	0	0.00263794	0.000291909	0.000780307	0	0.002051	0	0	0.000493724	0.000191234
IL6	0.000133786	0.000101528	0	0.000719722	5.20759e-05	0.000870364	0.00107966	0	9.67385e-06	0	0.000393536	0	4.943e-05	2.98542e-05
IL6R-AS1	0.000127695	7.36252e-05	0	3.86562e-05	3.00629e-05	0.000132171	0.000956115	0	1.27739e-05	8.88622e-05	0.00045692	0.000100808	0.000249771	1.256e-05
IL7R	9.842e-06	0.00030291	0	0.00127536	0	0	0.000104346	0.000730618	0.000119708	0	8.74198e-05	0.000406417	0.000209365	0.000753297
ILF3-DT	0.000195162	0.000317229	3.24626e-05	3.79681e-05	0.000227059	0.000144131	0.000414911	0.000821801	4.88174e-05	0.000209701	0.000937333	0.000605641	0.000347826	0.000503353
INAFM2	0.00138279	0.00189647	0	0.000709559	0	4.30619e-05	0.00116358	0.000117745	0.000104777	0.00030823	0.000613638	6.73414e-05	0	0.000348482
INF2	0.000295628	0.000402613	0	0.000955703	1.08381e-05	5.60595e-05	5.63444e-05	0.000626614	0.00055658	0.00283118	3.77132e-05	2.78472e-05	0.000937189	6.16129e-05
ING1	0.000186512	0.000487468	0.000248263	7.8328e-05	0.000305686	7.70272e-05	0.00117181	0.00029563	0.000232093	0.000657789	0.00105523	0.000926544	9.50413e-05	0.00024444
ING2	0.000712483	0.000698824	0.000215495	0.000387459	0.000330113	8.36466e-05	0.000150965	0.000230059	0.000873554	0.0010243	0.000522506	0.000403474	0.00056086	0.00019464
INHBA	0.000101437	0	0	0	0	0	0.00118269	1.12958e-06	0	2.24411e-05	0.000250348	0	0	5.16644e-06
INHBA-AS1	0.000156655	3.06803e-05	1.24153e-05	0	2.83007e-05	4.2019e-05	0.000401493	0.000559566	0	9.08594e-06	0.000112957	0.000478486	2.45238e-05	2.83564e-05
INKA2	0.000340609	8.81081e-05	0.003231	0.00027759	0.000165989	0.000264784	6.23948e-05	7.0166e-05	0.00010022	0.000303268	0.000267007	3.41099e-05	0.000202744	0.000473362
INSIG1	0	0.000335455	0	0.00036089	0.000171737	0	0.00157235	0.00156639	4.53001e-05	0.000648254	0	0.000704975	6.93636e-05	0.00086773
INSR	9.60267e-05	0.0003639	0.000313225	0.000225436	0	9.60753e-05	0.000315541	0.00097489	0.000245788	0.000124563	0.00117193	0.000515133	9.94241e-05	0.000757374
INTS6	0.000603674	0.000379469	0.000627165	0.000503534	0.000109026	0.000103817	0.000801463	0.000442334	0.000141188	0.000187631	0.00157294	0.00227003	0.000230248	0.000523898
IPCEF1	0.0023439	0	0.000380548	0	1.62038e-05	0	0.000224252	0.000101157	4.43275e-06	0	0.00140326	3.78967e-05	0	4.07652e-05
IQCN	6.14094e-05	0.000435945	0.000253944	0.000239993	2.5875e-05	0	0.000471366	0.000113895	0	0	0.000123304	0.000244538	0.000164971	7.81058e-05
IQGAP2	5.37482e-05	0.00107881	0.00144649	0.000598854	8.13213e-05	0.0003995	0.000132397	0.000347135	0.000177663	0.000610088	0.000413997	0.000141375	0.00312744	0.000690846
IQGAP3	7.1409e-05	0.00010718	0	0.000319515	0.00368556	0.000161409	8.43575e-05	0	0.00109904	0.000257959	0	2.17475e-05	0	0
IRAK2	0.000460072	0	0	0	0	0	0.00219174	0.000397754	0	0.000226035	0.000458922	0.000205947	0	0.000356482
IRF1	3.10015e-05	0.000250239	0.00264637	5.56637e-05	0.000127616	0.00241307	0.000825066	0.00116033	0.000169308	0.000293918	0.000441145	0.000989576	0.000342065	0.00105763
IRF4	0	0	0	0	1.63074e-05	4.3612e-05	0.000120487	0.00239752	0	0.000188366	8.25272e-05	0	6.13167e-05	0.000259423
IRF7	0.000241577	0.000423699	0.000201274	0.000143698	0.000306627	0.00811696	0.000311074	0.000553751	0	0.000513684	0.000285749	0.000221578	7.39056e-05	0.00052001
IRF8	0.0012548	0.000827304	0	5.75604e-05	0.000276984	0.000330649	0.0012652	0.00289895	3.84048e-05	0.000291394	0.00175891	0.000717976	0.000797045	0.000341324
ISG15	3.2926e-05	0	0	4.82576e-05	5.94672e-05	0.0135863	0	1.21892e-05	0	0.000212303	0	0	0	1.49999e-05
ISG20	0	2.49278e-06	0.0023035	5.27102e-05	1.64546e-06	0.00737465	0.000129754	0.0019821	0	0.000422997	0	0	0	0.000215443
ISOC2	0.000583804	0.000562002	0	0.000411544	0.000300872	0.000498732	3.91084e-06	0.000660018	0.000431007	5.28161e-05	0.00022318	0.000254854	0.00093283	4.63452e-05
ITGA4	0	0.00095747	0	0.00258023	0.000464241	0.000654878	0.000548579	0.00152066	0.000811169	0.000216105	0	0.000117285	0.000119839	0.000696895
ITGA6	0.00114055	0.00198978	0.000152402	0.000356157	0.000934257	6.98095e-05	0.000439625	0	0.000390742	0	0.000514062	0	0.000730997	0.000109018
ITGAV	0.00288037	0.00233117	0	0.00162113	9.43299e-05	4.84204e-05	0.000707992	0	0.000396359	4.60945e-05	0.00017576	0	0.000239992	0.000381232
ITGB5	0.000646428	0.00114528	0	0.00285549	4.08957e-05	0	0.000753871	0	0.000170055	0.000300328	0.00090565	7.832e-06	0.000507071	0
ITGB7	1.84286e-05	0	0	5.33494e-05	0.000115878	0.000156113	0	0.00197335	0.000187923	0.000633496	0.000154436	0.000115687	0.000316573	0.000691275
ITGB8	1.87281e-05	0.000169827	4.06298e-05	9.59954e-05	7.51389e-05	3.74537e-05	0.000138127	3.5337e-05	7.38244e-05	0.000485746	0.00023631	0	0.000163847	0.00104098
ITM2A	1.39241e-05	0.00011296	1.95475e-05	0	2.58026e-06	7.24546e-05	4.56275e-06	0.000539998	3.61916e-05	4.28648e-05	0.000372362	5.19821e-05	0.000118263	0.0001517
ITM2C	0.00167209	0.000195482	0	1.69024e-05	0.000321877	5.48194e-05	0.00012088	0.00051476	0.000156157	0	0.00292335	2.11665e-05	4.1332e-05	3.90844e-05
IVNS1ABP	0.000405656	0.000638426	0.00477678	0.00119183	7.87037e-05	7.95045e-05	0.00146193	0.000371333	0.000146042	0.000622655	0.00103648	0.000824129	0.000354609	0.00171266
JADE1	0.000333445	0.000479536	0.00100885	0.000759624	0.000958428	2.24443e-05	7.97152e-05	0.000272039	0.00107285	0.000491593	0.000740818	0.000314682	0.000363327	0.000495924
JAG1	0.000194713	0.000102512	0	0.00095341	0	0	0.000449224	1.7686e-05	8.53776e-05	0.000354678	0.000466534	0.000510923	0.000125439	0.000772736
JAKMIP2	1.47166e-05	0	7.17452e-06	2.43492e-05	1.17009e-05	9.61808e-05	3.785e-05	0.00017168	0	8.07282e-05	0.000104779	0	0.000976362	0.000489239
JAML	0	0.000101996	0.00301511	4.47697e-05	0.00021875	0	1.26715e-05	0.00385273	0	3.57929e-06	3.41114e-05	0.000268818	0.000209983	0.00224023
JARID2	0.000419131	0.000623234	0.000963882	0.00114614	0.000178029	2.36423e-05	0.00059253	0.000985106	0	0.000851879	0.000574477	0.000171121	7.25795e-05	0.00226677
JCHAIN	9.56497e-05	0.000112777	0	2.56887e-06	1.21647e-06	0.00013859	3.80894e-05	0.000473709	0	0	0.000157949	9.9647e-05	0	4.09196e-05
JMY	0.000234676	0.000524538	0.000152602	0.000200126	0	5.38248e-05	0.000448646	0.000646218	0	0.000438138	0.000606549	0.000664221	0.000344195	0.000856041
JPT1	0.00130574	0.00159744	0.000614644	6.81668e-05	0.00255177	0.000320914	0.000112224	0.000655125	0.000109671	1.83315e-05	0.000456472	0.000115916	0.0020612	0.000246935
JUN	0.000539434	0.00035762	0	0.000330445	0.000264881	0	0.00145609	3.47215e-05	2.17699e-05	0.00022	0.00272737	0.00700586	0.000778689	8.177e-05
JUNB	0.000941772	0.000902931	0.000974781	8.63631e-05	6.22043e-05	0.000156656	0.00268162	0.00125063	0	1.74731e-06	0.00150721	0.00114721	0.000752959	0.000727272
KANK1	0.000137867	0.0001718	0	0.000754937	0.000119582	0	0.000918377	0	4.53432e-05	0	7.21447e-05	0	0.000245728	0.000478306
KAT6B	0.00066693	0.000706055	0.000141559	0.000803474	0.000187585	0	0.000192134	0.000781507	0.000181373	0.00093836	0.000956528	0.000294541	0.000501061	0.000561192
KBTBD7	0.000300385	0.000305078	0.00118122	0.000247687	0.000129027	0	0.000163352	0.000118645	0.000139386	2.21207e-05	0.000508253	0.000433904	0.000230385	0.000235514
KBTBD8	0.000507395	0.000435732	0	0.000263106	5.86622e-05	0.000109168	0.00153474	0.00076982	0.000249058	0.000335159	0.000341861	0.00134523	0.00011994	0.000141409
KCNAB1	3.25097e-05	0.000518431	0	7.36408e-05	3.12824e-05	0	0.000437271	5.25579e-06	5.7358e-05	0	0.000260251	0	3.7602e-05	9.43933e-05
KCNAB2	0	0.000866636	0.000325094	0.00138988	6.78971e-05	0	0.000141579	0.000374052	0.000319172	0.00124874	7.48807e-06	0	0.001719	0.00139877
KCNE1	0	0.000493246	0.0012701	1.18541e-05	0.000136796	9.19999e-05	4.65303e-05	0.000175495	2.82753e-05	0.000166829	2.66078e-05	0.000307022	0.000422773	0.00150395
KCNJ15	0	0	0.00400149	0.000792038	0.000243892	0	0	0	2.21782e-05	0	0	0	0	0.00176757
KCNJ2	0.00121895	0.000349803	0.00101485	0.00023553	6.34265e-05	0.00027643	0.000501536	0.000465978	2.51162e-05	4.85175e-05	0.000624407	0.000178311	0.000188849	0.000275611
KCNJ5	0.00123014	0.000628815	0	0	0	0.000267547	0.000150075	0	0	0	0.000745877	0	0.00225531	0
KCNK6	0.000621739	0.00110064	0	0.00114534	0.000117422	0	0.000141859	0.00240887	4.60435e-05	0.000104551	0.000492683	6.96788e-05	0.000387491	0.000771322
KCNMA1	0.00169818	0.000538459	0	0.000522129	0	0.000835822	0.000283424	0	0	0.000468299	0.000757869	0.000149498	0.00194058	0.00033163
KCNN4	9.1433e-05	4.60426e-05	0	0.000953939	0.00010321	6.03177e-05	8.20679e-05	3.56955e-05	0.000415659	0.000408867	3.42425e-05	0.000204443	0	0.000574635
KCNQ1OT1	0.000190101	0.000185447	0.000331841	0.00022683	8.47456e-05	0.000162249	0.000540105	0.000169805	0.000100291	0.000170765	0.000519613	0.00178738	5.51213e-05	0.000205882
KCNQ3	0.00147732	0.00140467	0	0.000797591	8.07682e-05	6.25294e-05	0.000627652	0	0.000170054	0.000413732	0.00103448	0.000132499	0	0
KDM5B	0.000434851	0.000686667	0.000954553	0.000517091	0	9.41719e-05	1.45164e-05	0.000665288	0	0.00119224	0.00103076	0.000582279	0.000202683	0.000639127
KDM6B	0.00029124	0.000310115	0.0010834	0	0.000107272	2.92074e-05	0.00390663	0.00103392	0	0	0.000756633	0.000322375	0.000224971	0.000880525
KHDRBS3	0.00146013	0	0	0	0	0.000155177	8.20198e-05	0	5.73799e-06	0.000942641	0.00215796	0.000501195	0	0
KIF11	0	3.15934e-05	0	0.000171876	0.00579618	5.54789e-05	0	0	0.00282324	0	1.00441e-05	0	0	0
KIF14	0	1.74864e-07	5.51047e-05	0.000290679	0.00757317	0	0	0	0.000119825	0	0	0.00021016	0	2.03047e-05
KIF15	3.4907e-05	0	0	2.21258e-05	0.00414404	0	0	0	0.00278846	0	0	0	0	0
KIF16B	0.000493251	0.00107477	0	0.000636734	0.000153865	0.000200401	0.000320313	0.00130148	0.000246499	0.000208262	0.000814364	0.000163003	0.000982976	4.24817e-06
KIF18A	1.7357e-05	3.71388e-05	0	0.000170523	0.00507785	8.06881e-06	0.00012519	0.000142284	0.000159126	4.19857e-05	6.11902e-05	2.11126e-05	1.68594e-05	6.18493e-05
KIF1B	0.00011876	0.000931201	0.00126664	0.00151236	8.65863e-05	0.000426018	0.00136366	3.69505e-06	5.67901e-05	0.000513702	0.000377098	0.000340765	0.000569828	0.000359617
KIF20A	0	0	0	2.0362e-05	0.00714416	0.000385788	0	0	0	0	0	0	0	0
KIF20B	0.000630542	0.000324091	0	0.000316223	0.00456858	0.000591222	4.82372e-05	0.000348062	0.000857836	2.42859e-05	0.000979474	0.000293587	7.16618e-05	0.000163832
KIF22	0.000377293	0.00023197	0	1.69536e-05	0.00384625	9.58975e-05	8.61337e-05	0.000413681	0.00181265	0.000173242	0.000286961	0.000142967	0.000328142	0.000497647
KIF23	7.29851e-06	0	0	2.09553e-05	0.00685313	0	0	6.5955e-05	0.00113516	0	0	0	4.51128e-06	4.64269e-06
KIF27	0.000185135	0.000253465	0.00247355	0.000209765	4.28736e-05	0	5.40229e-05	0.000103931	0.000169221	6.88759e-05	0.000554096	0.000258464	0.000164673	0.000225467
KIF2C	0	0	0	0	0.00666715	0.000150482	1.96961e-05	0	0.0015149	0	0	0	0	1.47108e-05
KIF4A	0	0	0	0.000144209	0.00631667	3.82961e-05	0	1.24587e-05	0.00149451	0	0	0	0	0
KIFC1	0	0	0	6.94151e-06	0.00443857	0.000107335	6.51817e-05	0.000211481	0.00201612	0	4.35117e-06	0	0	1.93505e-06
KIFC3	0.00099546	0.00120323	0	0.00133906	0.0001917	9.0628e-06	0.000412883	0	5.09755e-05	0.000584309	0	3.73035e-05	0.000175551	0.000812053
KLF10	0.000161928	0.000497784	1.89443e-05	0.00036851	0.000127698	0.000516346	0.00255438	0.000646334	0.000144511	0.000340038	0.000546456	0.00120241	0.000335532	0.000893161
KLF2	0.000417619	0.000501922	0.000735167	3.20473e-05	0.000213311	9.41321e-05	0.00174836	0	0	5.96104e-05	0.00334533	0.0031843	6.57639e-05	0
KLF4	0.000227411	0.00112205	0	0.000114131	3.0922e-05	0	0.00185324	0.00112108	2.59946e-05	0.000160921	0.0012408	0.00176527	0.000394462	0.000823182
KLF5	1.33863e-05	7.04414e-05	0.000304614	0	0	2.47722e-05	0.000212053	0.000221025	0.000107147	2.05802e-05	9.03187e-05	0.000180857	3.85975e-05	0.000279937
KLF6	0.000698766	0.000808884	0.000351141	0.000684178	0.000260866	0.000624557	0.00295465	0.00056146	0.000172201	0.000465624	0.00268073	0.00098921	0.000434014	0.000220981
KLHDC8B	0.000316832	0.000262265	5.13923e-05	0	0	0.000267605	7.54738e-05	7.6026e-06	0	0.000418643	0.000383519	0	0.00316315	3.59355e-05
KLHL15	0.000174737	0.000687083	0.00040603	0.000271031	0.000276709	0.000228067	0.000881602	0.000351519	0.000116123	9.83663e-05	0.000577677	0.000680873	5.10207e-05	0.000392756
KLRB1	7.20861e-06	0.00010285	0	0	1.10654e-05	9.33085e-05	5.68947e-06	0.000281055	8.33449e-07	2.28292e-05	0.000269715	6.86431e-05	0	0.000189972
KMO	0	0.000487828	0	0.000509166	2.14551e-05	0.000272871	0.00115603	0.000185389	5.02707e-05	0.000800192	0	0.000316552	0.000549629	0.000365359
KNL1	2.67071e-05	3.175e-05	0	0.000155408	0.00637128	0.000143614	7.93342e-06	1.93088e-05	0.00198782	2.71107e-05	0	0	0	1.30693e-05
KNTC1	0.000182215	0.000178291	0	0.000322716	0.00069581	0.000105554	7.53244e-05	0.000165609	0.00328672	7.16429e-05	0.000350137	0.000147998	3.96169e-05	0.000133094
KPNA2	0.000491338	0.000540988	5.81274e-05	0.00020694	0.00719718	0.000292055	0.000361114	0.000425939	0	0.000128889	0.000259613	0.00033816	0.000205635	0.000154916
KYNU	0.000188046	0.000721231	0	0.00110147	0.000411106	0.000851944	0.000585388	0.000710185	0.000154237	0.00129577	5.96565e-05	0.000184939	0.000189827	0.00219773
LACC1	5.80285e-05	0.0007507	0	0.00105853	0.000107428	0.000134884	0.000557796	0.000516961	0.000157583	0	0.000361891	0.000171422	0.0015274	0.00062122
LAG3	3.89222e-05	0.000221492	0	0.000168706	7.10291e-05	0.00275285	5.42566e-05	0.000255912	1.03353e-05	9.61078e-05	0.000272972	0.000103167	8.37544e-05	1.04062e-05
LAMB3	0	0	0.000728522	0.000807667	0.000352349	9.09174e-05	0.000275958	2.26239e-05	0.000104314	0.000555693	0	4.91674e-05	0.000134405	0.000516304
LAMC1	8.40615e-05	0.000111994	1.83372e-05	0.00174701	8.9984e-06	0	0	0	1.80453e-05	0.00032114	7.54304e-06	0	0.000630239	0.00030837
LAMP1	0.00144366	0.00180065	0.000361501	0.00165233	0.000152595	0.000171986	0.00036562	2.10718e-05	9.93174e-05	0.00097435	0.00144936	0.000363586	0.00267205	0.000536765
LAMP3	0	0	0	0	2.68787e-05	0.000987534	0	0.00245958	0	0	0	0	0	0
LAP3	0.00136964	0.00205232	0	0.000785055	0.000475206	0.0057069	0.000680648	0.00106459	0.000841184	0.000107416	0.000329682	0.000911224	0.000415917	0.000275342
LBH	0.000119039	0	3.63679e-05	0.00023706	7.24566e-05	9.13821e-05	0.000198292	0.00027797	8.44118e-05	2.34672e-05	0.000621391	0.00130863	9.37748e-05	4.86467e-05
LCN2	1.29525e-06	3.6865e-05	0	0	6.15095e-05	1.32514e-05	0	1.25494e-05	0	0	1.70669e-05	6.82299e-06	0	2.84547e-05
LCP1	0.00052989	0.000423831	0.0050962	0.000972204	0.000393261	0.000437012	0.000330781	0.00305148	0.000505364	0.000748573	0.000584411	0.000428148	0.00110923	0.00284354
LDHA	0.000725723	0.000907206	3.37407e-05	0.00100002	0.000906037	1.5875e-05	0.000315797	0.000580266	0.00076068	0.00549608	0	0.000779894	6.37183e-05	0.000786463
LDLR	0	0	0.000224765	0.000212565	9.13904e-05	0.000290217	0.000361997	3.07629e-05	1.73456e-06	1.01435e-05	0.000172319	0.000848148	3.04734e-05	0.00133874
LFNG	3.41088e-06	2.67704e-05	0	0.000881765	0.000210137	0.000302777	0.000193665	0.000791446	2.53293e-05	0.000817333	3.41801e-05	0.000106729	0.000119458	0.00168145
LGALS1	0.000505724	7.04253e-05	0	0.00178002	0.00100683	0.000222719	2.24879e-05	0.000289921	0	0.00289366	0	0.000186816	0.00302503	0.000606809
LGALS2	0	0	0	0	0	0.000231682	0	0.0056094	0	0	0	0	6.16412e-05	0.00109938
LGALS3	0	0	0	0.000126403	0	0.00015449	0.000184714	0.000205241	0	0.00112186	0	0	0.00573394	0.000369101
LGALS3BP	0.000171607	0.00137003	0	0.000958293	0.00026404	0.00582981	0.000401344	0	0.000478941	0.000367286	4.72508e-05	0.000273513	0.000459214	0
LGI2	0.000281027	9.19204e-05	0	0.00246106	0	0	0	0	0.000323307	0	8.68045e-05	0	0	0
LGMN	0.000905344	0.000877309	0	0.000814829	0	0.000730259	3.48852e-05	1.07753e-05	0	0	0.00080938	0	0.00453584	0
LIF	0.00015553	7.86959e-05	0	5.74724e-05	0	0.000230862	0.000776594	2.02815e-05	6.23227e-05	0	8.85591e-05	0.000941154	0	0.000165065
LIFR	9.09751e-05	6.4286e-05	5.17688e-05	4.78306e-05	1.17742e-05	0.000108845	7.68707e-05	2.33727e-05	4.02138e-05	9.36834e-05	0.000331056	0.00034549	7.81828e-05	9.48564e-05
LIG1	0.000476578	0.000192388	0	3.42546e-05	0.00021313	0.000207019	7.14178e-05	1.76217e-05	0.00430812	8.53851e-06	0.000587748	0.000127434	0.000208743	0.000100572
LILRA4	0.00153106	0	0.000161024	0	0	0.00162283	0	2.49043e-05	0	0	0.000381695	0	0.00144476	0
LILRA5	0	0	0.00215743	0	4.93014e-05	0.000338234	2.63882e-05	0.000561968	0	8.68218e-05	0	0	0	0.00265999
LILRB2	3.70442e-05	0.00112663	0.00175297	0.000813922	0	0.000850439	0.000317595	0.000375146	0	0	0.000165867	0.000103466	6.72433e-05	0.00260733
LILRB3	0.000162721	0.00104773	0.00416929	0.000442608	0	9.65074e-05	7.59211e-05	0.000534578	0	0.00136239	6.19037e-05	0.000120521	0.000897142	0.00224965
LILRB5	0	0.000567529	0.000122077	0.0012996	0	0.000311975	0	0	0	0	0.000649963	0.000189883	0.000723006	0
LIMCH1	0.000184651	0.000206553	0	0.000346553	0	8.85029e-05	8.59591e-05	0.000655252	9.47416e-05	0	0.00038464	0.000395714	5.91269e-05	7.84318e-05
LIN7A	0	1.88067e-05	0.00223956	0	1.80344e-05	5.93718e-06	0	1.33234e-06	0	0	5.46548e-07	0	0.000547751	0.00116123
LINC00278	0.000313455	6.82133e-05	0.000312534	0	4.6934e-05	0.000752953	0.000159598	2.54242e-05	0	0.000138057	0.00121553	0.000297363	0.000211994	0.000224508
LINC00309	6.45956e-06	0	0.000141922	2.53544e-05	5.03342e-05	3.80798e-05	0.000337912	9.16443e-06	0.000102821	0	0.000456419	0.000450558	0.000177918	6.47013e-05
LINC00324	0.000631744	0.000105842	0.000173468	0.000229915	9.79068e-05	0.000199798	0.000104838	0.000275185	6.97875e-05	0.000187632	0.000523212	0.000380902	2.84123e-05	0.000342529
LINC00346	0.000139615	6.61888e-05	0	0.00011228	1.38568e-05	0.000245326	0.00210896	0	8.0026e-05	6.36643e-05	0.000126258	0.000922978	0.000113409	0
LINC00472	0.000531484	9.36583e-06	0	6.63493e-05	0	1.0376e-05	8.85553e-05	1.15466e-05	3.30378e-05	2.28836e-05	0.000908084	0.00103172	4.73828e-05	1.722e-05
LINC00484	0.000282592	0.000103288	4.53845e-06	0	5.16405e-05	0.00018901	0.000384775	9.97045e-06	9.6528e-05	4.42892e-05	0.000713041	1.61516e-05	0	3.90111e-06
LINC00578	0.00211804	0.000504094	0	0	0	3.80649e-05	0.000239878	0	0	0	0.000342136	5.21595e-05	0	0
LINC00632	9.1385e-05	2.47632e-05	0.000121635	3.73305e-05	0	6.70493e-05	1.20894e-05	0.000110445	3.274e-05	7.76698e-05	0.00083265	8.18856e-05	0.000256228	3.93341e-05
LINC00671	0.000185528	1.56805e-05	0.000684158	0.000163185	0	0	0	0	0	0	0.000791142	0	0	1.64041e-05
LINC00877	5.08521e-05	9.25416e-05	0.00112484	0.000144392	0.000138538	0.000167589	0.000320189	0.000760797	2.7451e-05	0	2.37329e-05	0.00105729	9.07525e-05	0.000922101
LINC00996	2.25514e-05	0	0	0	1.05413e-05	0.000183743	0	0.000114769	5.21425e-06	0	0.00139008	0	0.000145518	0
LINC01010	0	0	0	3.61324e-05	3.37187e-05	1.77117e-05	0.000516151	0.000573003	7.52313e-05	1.98488e-05	0.000202298	0	7.69552e-05	0
LINC01127	0	1.32486e-05	0.00162662	0.000105857	3.80296e-05	0	0	1.33643e-05	0	1.42913e-05	0	6.79431e-05	3.14317e-05	0.00127681
LINC01220	0.000406131	1.6232e-05	0.000377074	5.5721e-06	0.000183105	0.000188608	0.000475725	7.59664e-06	8.79761e-05	4.13623e-05	0.00103036	0.000108575	0.000153036	0.000204284
LINC01235	0.00233555	7.64159e-07	0	0	0	0	0	0	0	0	0	0	0.00012543	0
LINC01268	0.000788283	0.000141767	0	0	8.90953e-05	0.000716848	0.000250555	0	1.35757e-05	2.64594e-05	0.00155018	0.00047815	0.000114818	0
LINC01366	0.000142023	3.6731e-05	0.000491093	0	0.000137746	0.00033402	0.000784524	3.16881e-06	7.98913e-05	0	0.000373496	0.000375851	4.80088e-05	3.22216e-06
LINC01480	0.00102994	0.000230488	0	0	0	0.000355556	0.000118519	1.01286e-05	9.77886e-06	0	0.0024951	6.22488e-05	0.000273041	0
LINC01588	1.42905e-05	9.47214e-05	0.000122533	0.000141144	1.32907e-05	9.85732e-05	0.000475964	0.000672659	3.54302e-05	0.000262543	0.00018029	0.000309117	8.70887e-05	0.00053047
LINC01736	0.00287352	0.000498857	0	0	0.000463956	0.000637891	9.5194e-05	0	6.02668e-05	0	0.00116968	0.000327186	0	0
LINC01852	0.000174398	8.51232e-05	0	3.78051e-05	0.000198025	0.000170606	0.000491618	6.00952e-05	0.000240779	1.65529e-05	0.000501036	0.000222365	5.79815e-05	4.43304e-06
LINC01857	0	4.09433e-05	0	0	0	0	5.85549e-05	0.000430595	0	0.000221727	0	0	0.0017626	1.29519e-06
LINC01943	1.0659e-06	5.15901e-07	0.000200712	0.000466547	0	0	5.0994e-05	0.000336663	5.11027e-05	4.17392e-05	4.149e-06	0	0.000207699	0.00117118
LINC01970	7.32586e-05	0.000124308	0.000147973	0	8.2238e-05	0.000102517	0.000678253	0.000537474	9.77986e-05	4.82628e-07	0.000601384	0.000608482	1.64933e-06	5.29698e-05
LINC02076	0.000184845	0	2.66998e-05	0	0	0	7.71851e-05	0	7.89353e-05	1.65e-05	0.000170721	0.000336355	3.7989e-05	1.23118e-05
LINC02158	9.02449e-05	0.000105346	0.000378158	3.03153e-05	0.000108	1.36454e-05	0.000186181	6.75254e-05	4.82436e-06	8.58552e-05	0.0002334	0.000168274	6.62212e-05	0.000152593
LINC02207	0	0.000807895	0.00296219	0.00022014	6.78378e-06	0	0.000538601	0.000294731	6.13582e-05	0	0.000706004	0	6.17938e-05	0.000444583
LINC02345	3.96051e-05	0.00012587	8.48612e-06	0.00112016	0	0	0	0	0.00027028	4.57082e-05	5.00737e-05	0	0	2.96168e-05
LINC02397	0.000864198	0.000319216	1.26326e-05	0	1.40327e-05	0	0.000451019	0.000104507	6.8416e-05	0.000414944	0.00036221	0	0	8.47024e-05
LINC02432	0.000100624	0.000414466	0	7.18995e-05	7.25625e-05	0.000592566	0.000125955	0	5.96491e-05	0.000394455	0.000148526	0.000563897	0	0.000441471
LINC02712	0.00160633	0.000274346	0	0	1.59222e-06	0	1.468e-05	0	8.04384e-05	0	0.0018714	0.000150433	0	0
LINC02728	0.000135955	0.000354658	0.000449755	0.000166796	1.15137e-05	0.000116602	0.000516943	1.00568e-05	0.000169242	0.000379394	0.000358135	0.000305984	1.86728e-05	0.00020868
LINC02731	0.00020121	1.13341e-05	0	2.03909e-05	0	7.47922e-05	6.9607e-06	1.06297e-05	1.78268e-05	1.9648e-05	3.54936e-05	0.00236344	6.84314e-05	7.55276e-05
LINC-PINT	0.000244493	0.000582609	0.000914873	0.000346696	0	0.000291392	0.00148281	0.00125811	0	0.000296522	0.00130448	0.000613416	9.13303e-05	0.000709579
LIPA	0.00167794	0.000844089	0	0.000409299	0	0.000609025	0.000349604	3.48625e-05	3.53847e-05	0.000431595	0.00119177	0	0.00422628	8.90395e-05
LIPG	0.00083148	0	0	0	0	0.000350442	0.000133056	8.59853e-06	0	0	0.000699574	0.000162201	0	4.0682e-07
LITAF	0.000392035	0.00177759	0.00429827	0.000241881	1.80587e-05	0.000196786	0.00111701	0.00204725	0.000220821	0.0012584	0.00018453	2.92093e-05	0.00166421	0.00137021
LMNA	0	0.00070409	0	0.00188845	0.000145823	1.06481e-05	0.00124438	0.000635699	7.37105e-05	0.000405928	0	0	0.000939151	0.000599057
LMNB1	8.96648e-05	0.000120882	0.00262109	0.000202968	0.00273203	0.000674599	6.70157e-05	0.00103129	0.00364888	0	3.70549e-06	9.31258e-05	0	0.000306461
LNCAROD	0.00106621	0.000627574	0	0.000279982	3.80082e-05	0.000508391	0.000332285	0	0.000180292	7.14506e-07	0.000650071	0.00306621	1.17133e-05	4.2122e-05
LOH12CR2	5.78256e-05	0.000135818	0.000297039	6.75078e-06	5.52889e-05	0.000121572	5.44484e-05	0.000337444	0	3.4669e-05	0.000255841	0.000107335	7.26696e-05	0.00011647
LONRF3	0.000245698	2.91894e-05	3.96674e-05	0.000721032	0.000157897	0.000169084	0.000817897	0	2.65958e-05	0.000379583	5.32829e-05	0.00101591	0.000520498	0.000694898
LPCAT1	0.000550974	0.000621818	0.00151392	0.00103503	0.00025361	3.76679e-06	0.000963469	5.97963e-05	0.000352793	0.00200538	0.000291207	0.000247081	0.000325005	0.000837068
LPL	0.00173475	2.10871e-05	0	0.000116321	0.000217675	0.000301729	0.00016544	0	9.87829e-05	0.000242517	8.25081e-05	0	0.00216022	3.18303e-06
LRG1	3.24919e-05	7.963e-05	0.00347859	0	4.85048e-05	0.000201708	0.000192562	3.84406e-05	4.50236e-05	0	3.91433e-05	0.000240124	2.80955e-05	0.00163472
LRP12	0.000313392	0.000275181	0	0.000860859	3.76966e-05	3.23249e-05	6.66349e-05	0.000107129	0.000314349	0.000794489	0.000245308	0.000320204	0.000853066	0.00025432
LRRC39	0.00171447	0	0	0	0	0.00018577	0	0	0	0	0.000269401	0	0.00129742	0
LRRC69	0.000282606	0.00012314	1.26373e-05	0.00014902	3.10189e-05	0.000224008	0.000125532	0.000108288	2.05684e-05	4.70597e-05	0.00168814	0.00015749	5.93652e-05	9.2005e-06
LRRK2	0.000722785	0.000665446	0.00548437	0.000987207	0.0002302	0.00026338	0.000213533	0.000739895	4.60672e-05	8.54286e-05	0.000565923	5.20524e-05	1.41389e-05	0.00179348
LSMEM1	5.45227e-05	0.000163247	0.00151055	0.000399915	0	4.16137e-05	0.000470092	2.35503e-06	8.93239e-05	6.93771e-05	0.000155215	0.0013009	0.000157907	3.35309e-05
LSP1	0.000322573	0.00012093	0.00268171	0.000126926	9.31982e-05	0	0.000162677	0.00338055	8.18986e-05	0.00248579	7.82518e-05	0.000141146	0.00106877	0.00126214
LTA4H	0.000734005	0.000393411	0	0.000269389	1.59155e-05	0.000243106	0.000148828	0.000229704	0.00012755	0.000170448	0.00016283	0.000423172	0.00198785	0.00290189
LTB	0.000129536	5.32563e-05	0.0012509	6.44168e-06	0	0.000158994	2.5091e-05	0.00293983	2.49129e-05	0	0.000171478	0.000329878	8.52404e-05	0.000322301
LTBP2	0.000621603	0.000327392	0	0.0024819	0	0	0.000256831	0	8.16734e-05	8.05109e-06	0.000410297	0.000127504	0	0.000238913
LTF	0	0.000136665	0	0.000122885	1.83614e-05	0.000106152	5.65452e-06	0.000247901	5.26079e-05	2.16876e-05	0	0.000387417	0	8.50198e-06
LUCAT1	9.50686e-05	0	0.00280149	0.00091265	2.39851e-05	0	0.00179315	0	3.60552e-05	0.00136439	2.88162e-05	0	6.5568e-05	0.00106219
LY6E	7.73408e-05	8.77756e-05	0	7.39614e-05	0.000154482	0.00999788	4.39614e-05	0.0001554	0.000156672	0.000191501	0.000179364	0	0.000260775	6.73552e-05
LY75	0.00110549	0.000595183	0.000523034	0.000667188	9.99492e-05	0.000232977	0.000250517	0.0019892	8.54916e-05	0.000162579	0.000860498	0	0.000199827	0.000236703
LYST	0.0011868	0.000192896	0.00344677	0.000334484	0.000322131	0.000353334	0.000147988	0.000550325	1.81756e-05	0.000526525	0.00123104	0.000666445	0.000575557	0.00149581
LYVE1	0	0.000349246	0	0.00332845	0	0	0.000350672	0	0	0	0.0012324	0.000203711	0	5.21675e-05
LYZ	0	0.000131811	9.75881e-05	2.04421e-05	0.000578627	1.05562e-05	0.000208734	0.00163768	2.3573e-05	0	0	9.33729e-05	0.000780395	0.00448472
MACC1	0	0.000733814	0	0.000260595	3.43023e-05	0.000418149	0.000345496	0.000325208	0.000427346	0.000158812	1.16205e-05	2.94887e-05	0.000316373	0
MAD2L1	5.71937e-05	9.97369e-05	0	2.99969e-05	0.00437068	3.37472e-05	2.04713e-05	3.93306e-05	0.00335346	4.20629e-05	1.47955e-05	0	7.91923e-05	0
MAFB	0.000998745	0.00206005	0	0.0011095	0.000209802	0.000544746	0.000393919	0	2.22021e-05	0.00052693	0.00117108	0.0016683	0.00129738	0.00119677
MAFF	5.59957e-05	0.000129337	4.81707e-05	8.57112e-05	0	0.000101103	0.00341298	0.000878433	0	0.000388916	0.000629665	0.000567626	0.000596662	0.000371275
MALT1	0.000562322	0.000501876	0	0.00111307	0.000277624	0.000461309	0.00155175	0.000745216	0.000243149	0.00137232	0.000404255	0	3.46066e-05	0.000719748
MAMDC2	0.00015921	0.000222748	0	0.000362495	0.00029137	0.000110103	0.000254508	0	5.4272e-05	0	0.00119653	0.000130531	0.000122185	0
MAN1A1	0.00127845	0.00133264	0.000347042	0.00121881	0	0.00019595	0.000422117	0.000610149	4.98562e-05	0.000686912	0.00142009	0.000555898	0.00118238	0.000416007
MAN2A1	0.000867354	0.00194596	3.16178e-06	0.00125685	7.10053e-05	0.000207588	0.000686718	0.000499233	0.000333439	0.000262188	0.00104893	0	3.68193e-05	0.00029555
MANF	0.000313186	0.00058833	0	0.000472848	0.000174653	0.000852145	0.000420901	0.000651741	0.000939102	0.00146537	0.000282039	0.000632574	0.00100076	0.000224048
MAOA	0.00041503	0.000187098	0.000388742	0.000315378	4.37761e-05	0	8.67264e-05	0	0	0.00166839	0	5.50713e-05	0.000377965	0.000370876
MAP1A	6.00286e-05	4.40726e-05	7.63403e-05	6.23644e-05	7.63045e-05	0.000181954	0.000148629	7.37106e-05	0.000109379	0.000242551	0.000447198	0.000577282	0.000218571	6.12927e-05
MAP1B	7.23448e-05	0.000591277	0.000115324	9.46968e-05	9.82697e-05	0.000495197	0.000253182	7.48979e-05	0.000179457	0.00040503	0.00056487	0.000346345	5.81299e-05	0.00010117
MAP2	0.00015923	0.000187723	0.00014007	0	1.36731e-05	0.000384472	0	5.28419e-05	0.000227211	0.000244439	0.00120017	2.35547e-05	0.000209828	0.000162295
MAP3K20	9.98739e-05	3.86382e-05	1.10354e-05	0.000635413	0.000310711	0	0.000194731	0.000843319	0.00104709	0.000168563	0.000236184	0.000149781	0.000494694	0.00237746
MAP3K7CL	8.55773e-05	0	5.60856e-05	0	3.48235e-05	0.000412023	7.73127e-05	2.71168e-05	0	0.000248429	0.000200276	0	0	0.00135769
MAP3K8	0.000348194	0.00173151	0.000792164	0.00036365	0.000183385	0.000256817	0.0019488	0.00146841	0.00019503	0.000502128	0.00119181	0	0.00014644	0.0016878
MAPK13	0.000520571	0.000506433	0.00133357	0.00196517	0.000208199	0	0.000210937	0	0.00017186	0.000741234	0	0	0.000972806	0.00031237
MAPK6	5.91204e-05	0.000305975	0	0.00086716	0.000239262	7.88965e-05	0.00141631	8.17056e-05	9.0699e-05	0.000966556	0.000162484	0.000236046	0.00118093	0.00110257
MARCKSL1	5.7885e-05	0.00026775	0.00041233	0	0	0.000321489	0.000301417	0.00178496	1.12261e-05	2.60927e-05	0.000733958	0.000415021	3.92741e-05	0.00198195
MARCO	0	0	0	0.00192175	8.4942e-05	3.20695e-05	0	0	0	0	7.14611e-05	6.49967e-05	9.64711e-05	0.00194134
MATK	0.000321138	0	0	0.000292425	0	0	0	5.53283e-05	0.000120894	0.000196547	0.00088803	0	0.000320005	3.94715e-05
MBP	0.00120679	0.000443637	0.00159095	0.000433013	6.62213e-05	0.00051376	0.000263415	0.000867462	3.05489e-05	0.00110975	0.00114164	0.000570174	0.0012298	0.000354936
MCEMP1	0	0	0.00168634	0	0.000189225	0	0	0	0	0	0	0	0	0.00365459
MCF2L	0.0030787	0.000121527	0	5.66949e-05	0	0.00010057	0.000104351	0	0	0.000131232	0.0013295	0.000568404	0	0
MCM10	0	0	0	0.000137488	0	0	0	0	0.00598256	0	0	0	0	0
MCM2	6.76025e-05	8.72746e-05	0	0.000117713	0	4.57261e-05	5.40749e-05	6.5834e-05	0.00540144	3.40399e-05	0.000143748	0	0.000115019	3.31746e-05
MCM3	0.000397801	0.000351975	0	0.000153552	0	0.000302322	9.0485e-05	0.000275154	0.00575679	0	0.000371864	9.46562e-05	0.000251392	0.000102175
MCM4	0.000150441	6.64627e-05	0	0.00030772	0	0	9.76193e-05	5.44049e-05	0.00638872	4.06936e-05	0.000137549	1.0331e-05	3.38233e-05	3.72344e-05
MCM5	0.000668076	0.000799597	0	0.000263655	0	0.000103128	0.00023807	0.00116587	0.00464517	0.000509712	0.000435932	3.28972e-05	3.32185e-05	0.000144751
MCM6	0.000250592	0.000249821	0	0.000366886	0	3.49743e-05	7.39497e-05	0.000160776	0.00598123	0	0.000188027	2.21213e-05	0.000120292	2.41306e-05
MCM7	0.000143497	0.000244405	9.86696e-05	0.000368541	0	0.000173767	3.27439e-05	0.000230274	0.00646737	4.59898e-05	0.000305231	0.00014083	1.79091e-05	0.000110453
MCM8	0.000269768	6.83329e-05	3.59214e-05	0.000230516	0.000529171	0	1.97115e-05	0.000417986	0.00370464	5.26505e-05	0.000163885	0.000116802	3.23334e-05	0.000274871
MCOLN1	0.000669559	0.000941248	0.000411888	0.000760793	2.16497e-05	7.31418e-05	0.000288643	4.7595e-05	4.07597e-05	0.000235066	0.000403722	0.00117739	0.00182359	0.000484889
MCOLN2	1.47298e-05	0.000185656	0	0	3.67954e-05	0.00245474	8.03648e-05	0.00388187	5.97762e-05	0	0	0	1.07135e-05	0
MCTP2	9.65102e-05	5.32367e-05	0.00318833	3.1153e-05	2.01284e-05	2.64081e-05	4.09206e-05	0	0	0	0	3.87306e-05	4.35291e-05	0.000703476
MCUB	0.00091737	0.000611148	0	0.000857196	0.000401321	0.00130533	0.00037081	0.000226937	0.000868279	0.00153167	8.0286e-05	8.35813e-05	0.00037775	0.00152828
MDFIC	0	0.000830235	0	0.00159196	0.000658989	0	0.000211677	0.000540296	0.000616758	0	0	0.000309268	0.00189484	0.000740576
MDK	3.35124e-05	0.000839931	0	0.00010914	0.000218683	0.00140266	0.000179062	2.93332e-05	0.000251965	0.000356311	2.08938e-05	0	0.000170226	0.000100969
MDM2	0.00129615	0.000168067	0.00091521	0.000147141	0.000186617	0.000841134	0.000459005	0.000101009	0.000112691	0.00095145	0.00148283	0.00101078	0.000595244	0.000437457
MDN1	0.000630789	0.000465004	0	0.000670462	9.06385e-05	0.000185761	0.00034151	0.000220255	0.000744455	6.86509e-05	0.000755752	0.000118168	0.000440112	0.000348436
ME1	0	0.000925049	0	0.00229464	3.2066e-05	0.000153915	1.53676e-05	5.32698e-06	0	5.38165e-05	0	0	0.000839802	0
ME2	0.000825991	0.000870306	0.000150419	0.00328293	0.000132539	0.000149625	6.38406e-05	6.09251e-05	0.00073194	0	0.000750976	0.000357127	0.00133676	0.000506368
MEFV	0	3.60692e-05	0.00379069	0.000337945	6.59278e-05	0.000697049	8.41992e-05	0.000223575	0	0	3.01694e-05	8.78752e-05	0	0.00165384
MEG3	0.000144734	0.000227798	0.000163973	3.9373e-05	5.45344e-05	0.000287005	0.000130514	2.75542e-05	2.28011e-05	0.000175842	0.000337559	0.000161134	6.69804e-05	0.000176869
MEGF9	9.47304e-05	0.000472509	0.00601836	0.000640407	9.60789e-05	9.2707e-05	7.43693e-05	0.000169279	0.000104097	7.88356e-05	0.000485881	0.000225225	0.000275756	0.00218344
MEIKIN	0	5.53125e-05	0	0.000937337	0.000925067	0	0.000105258	0.000308336	5.56446e-07	0.000619195	0	0	0	0.000240231
MELK	0	2.5935e-05	0	1.38094e-05	0.00338448	0.000213024	0	0	0.00395337	2.7747e-05	0	1.66287e-05	0	3.27015e-05
MELTF	0.00071765	0.000253817	0	0.000313935	0.000227247	0.00038181	0.000110339	0	0.000652103	0.000712352	0	0	0.0013842	0
MEPE	0.000566979	0.000215512	0	0.000467475	2.38547e-05	0	0.000266889	0	6.3552e-05	0.000136027	8.90781e-05	0.000317275	0	0
METRNL	0.000165295	0.00163057	0.000328164	0.00174389	0.000242969	0.000160094	0.00140641	0.00127928	0	0.00284749	0	0	0	0.0013073
METTL7B	0.000751532	0.000564349	0	2.55258e-05	0.000387223	0.000300115	0.000262411	0	2.80707e-05	0.00026868	0	7.52477e-05	0.000666912	6.34116e-06
MFGE8	0.000629752	0.000293587	8.32093e-05	0.000421968	0.000245223	0.0001842	0.000303802	2.34968e-05	0.000174868	8.7412e-05	0.000294631	0.000101466	0.000330133	0.000563915
MGAM	5.22763e-05	0	0.00578814	0.000537639	4.75196e-05	3.97658e-06	9.34211e-05	0	0.000100757	0.0001594	3.45834e-07	0	0	0.000330327
MGLL	0.00062229	0	0	0.000370973	3.60451e-05	0.000287647	1.67137e-05	0.000243597	2.89057e-05	0.000134093	0.000605047	0.000234806	0.00381981	4.95279e-05
MGP	0.000309278	1.60853e-05	4.04744e-05	0.000173218	6.33996e-06	0	0.000161789	0.000239146	1.50079e-05	0.000107959	2.86089e-05	0.000236753	0	0.000116894
MGST1	0	0	0	2.93162e-05	0.000115106	0	0.00010718	0.000419289	0.000616738	0.000207009	0	1.08305e-05	0.00165922	0.00161111
MGST3	0.00192046	0.000719857	0	0.000409543	0.000493194	0.000773087	0.000261348	0.000194117	0.000559809	0.000995684	0.000490626	0	0.00294149	0.000201992
MIAT	6.55982e-05	0.000145793	0.000634694	5.78932e-05	0.000125365	0.000138904	3.86861e-05	0.000151719	0	3.65047e-05	0.000274625	0.000207203	4.93465e-05	0.000312632
MID1IP1	0.000673016	0.000861721	0.00109163	6.31285e-05	6.14439e-05	0.000243087	0.000501824	0.000116357	9.51633e-05	0.00055298	0.000463966	0.00185417	0.000508425	0.000421976
MIDN	0.000632313	0.00106241	0.00136894	0.00079506	9.37672e-05	3.4898e-05	0.0015849	0.000976358	0	0.000276121	0.000718875	0.000527256	0.000250863	0.00102242
MIF	0.000528629	0.00076213	0	0.000508583	0.000284009	0.000157619	0.000145644	0.000488281	0.000810891	0.00586423	0.000115814	0.000420059	0.00021519	0.000623785
MIR155HG	0.000110126	0	0	0	0	0.000220093	0.00190164	0.000453617	0.000125927	0.00058794	0	0.000542684	0.000193235	3.51977e-05
MIR181A1HG	0	0.000599032	0	0.00056051	0.000108798	0.000198248	0.00031363	0.00138389	0.0002803	8.92151e-05	0.000587152	0.000240432	8.06983e-05	0.000771138
MIR210HG	0.000143586	9.831e-05	1.41639e-05	1.05191e-05	5.54513e-05	1.82696e-05	1.42171e-05	1.83908e-07	4.08646e-05	0.00390728	2.85323e-05	0	0	8.34501e-05
MIR222HG	0.000293022	0.000115661	0	0.000116439	5.95126e-05	0.000217593	0.00148344	2.26975e-05	7.05006e-05	0.000283187	0.00143912	0.000481994	8.16241e-06	0.000103607
MIR29B2CHG	0.00157776	0.000289677	0.00145566	0.000196164	0	0.0001456	0.000824285	3.74299e-05	0	0.000279036	0.0015548	0.00090613	1.17791e-05	0.000182631
MIR3142HG	0.000174227	2.46079e-05	0	0	0	0.000128103	0.000678823	0	5.421e-05	2.22095e-05	0.000380782	0.000476522	1.02602e-05	0
MIR3945HG	7.62132e-06	0.000228083	0.00117844	1.21632e-06	3.36313e-05	0.000708454	0.00126268	2.66534e-05	2.58173e-05	4.92315e-05	0.000516854	0.000403061	8.18678e-05	0.000729122
MIR4435-2HG	0.000204207	0	0.00103891	0.00071367	0.00034518	0	0.000325388	0.000373969	0.000516379	0.000317226	3.25331e-06	4.2683e-06	0.000226394	0.00134344
MIR503HG	0.000769094	0.000261645	0	8.57062e-05	0.000180584	9.60984e-05	0.000111075	0	1.97193e-05	0.000346377	0.000262719	0.00052757	0	4.24954e-05
MITF	0.000691849	0.000659691	0	0.000462523	0.000152623	0.00013358	0.000364735	9.16491e-06	0.000213229	0.00109474	0.000915787	0.000449713	0.00191747	0.000187524
MKI67	0	0	0	9.17283e-05	0.00789523	4.68688e-05	0	0	0.00154856	0	0	0	0	0
MLKL	0.000284626	0.000260892	0.00082193	0.000905223	0.000119243	0.00133127	0.000251843	2.33295e-05	0.000136309	0.000198081	0.000504886	0.00215791	0.000220677	0.00088502
MLPH	0	0	9.82978e-06	0	0	0.000114605	0	0	0	0.00175139	0	0	0.00193396	0
MME	0	0	0.00595552	5.06455e-05	4.87077e-05	0	0	0	0	0	0	0.000158006	0.000407933	0.000218679
MMP1	0	0	0	0.000254828	8.16149e-06	0	0	0	0	0.000350794	0	0	0	6.91516e-05
MMP12	0	0	0	7.31248e-05	6.43011e-05	9.27581e-07	0	4.95445e-05	0	0.000318439	0	0.000113755	0.000107474	1.51034e-05
MMP14	0.000406571	0.00109786	0	0.00327975	0.000170006	0.000240541	0.000263079	0	0.00023366	0.000941273	0.000482529	0	0.00103334	0.000197521
MMP19	0.00025522	0	0	0.00107512	0	0	0.0012714	0	0	0.000274122	4.47976e-05	0	0.000509851	0.00148552
MMP2	0.00113034	0.00158849	0	0.000687059	0	0.000399096	0.00058696	0	4.26899e-05	0	0.000172447	3.02445e-05	0.000932122	0
MMP25	0	0	0.00631203	0	0	0	7.64041e-06	0.000927627	0	0	5.5202e-05	1.05809e-05	0.000122706	0.000433289
MMP7	0	2.44817e-05	0	1.31047e-05	8.94546e-05	4.88583e-06	0.000327025	0.000133626	2.0404e-05	0.000160693	9.47101e-06	0	0	0
MMP8	0	0	0	0.000227617	1.04163e-05	0	0	0	0	0	0	0	0.000301631	0.000167863
MMP9	0	0	0.00236707	4.0775e-05	0	0	0	6.69812e-05	9.19062e-06	0	0	0	0.000688215	0.000451749
MMRN1	0.00133278	9.55457e-05	0	0	0.000106988	1.82973e-05	0.000115088	3.65311e-06	1.83669e-05	0	0.00113816	0	0	0
MMS22L	0.000284058	0.000302243	0.000177072	0.000435651	0	0.000140601	5.98278e-05	4.84041e-05	0.00289108	7.25966e-05	0.000406476	8.60253e-05	6.00922e-05	0.000120906
MND1	4.00573e-06	0	4.02228e-06	0	0.00217597	0	0	3.49679e-05	0.00374684	0	0	0	0	9.79499e-06
MOBP	0.000279517	3.06302e-07	0.000256695	0.000109918	1.0492e-05	0.000262663	5.49687e-05	3.33927e-05	0	0.000105626	0.000625497	0.000374665	0.000172929	2.65607e-05
MPC2	0.00238805	0.00181186	0	3.19496e-05	0.000252333	0.000340777	0.000377624	0.00035834	0.000539566	0.00184572	0.00065047	0.000297096	0.000456139	2.67632e-05
MPEG1	2.26381e-05	0.000670494	0.000149836	0.0014913	0	0.000327661	0.000173357	0.00209051	0	0	0.000816995	0	0.00109111	0.00249538
MPO	0	0	0	0	0	0	0	3.67002e-05	6.88153e-05	2.91596e-05	0	1.60274e-05	0.000389829	0.000387518
MPP1	0.00132279	0.000741021	0.000864814	0.00156327	7.71792e-05	0.000246314	0.00056943	0	0.000200203	0.00134599	0.00027688	0.000185256	0.002651	0.000713208
MPP7	0	0	0.00210559	0	0.000125766	0	1.00482e-05	0.000338831	0	0	0	0	3.06164e-05	0.00136776
MRC1	0	0.00112239	0	0.00334138	0	0	0	0.000327403	0	0	0.0010531	9.64534e-05	8.27205e-05	0.000387608
MREG	9.5368e-05	3.72207e-05	0	3.07946e-05	4.90887e-05	6.54341e-05	1.43691e-05	0.000976536	4.15761e-06	0.000327524	4.02134e-05	1.38706e-05	0.000671057	5.34829e-05
MRO	0.000281329	0.00149624	0	0.00166072	3.61103e-05	0	2.68189e-05	0	0.000377445	0	0.000482435	0	0.000877555	0
MRPL18	0.000509075	0.000317703	4.4801e-05	0.000279792	0.000594135	0.000295967	0.000669859	0.000666413	0.00078501	0.000406097	0.000499258	0.00744367	0.000594328	0.000272643
MRPS6	0.000550001	0.000465053	0.000126715	0.000102809	0.000353167	7.08907e-05	0.000451974	0.000539547	0.000906779	0.00115413	7.00624e-05	0.00182586	0.000801382	0.00065695
MS4A3	0	0	0	0	0	0	0	8.52765e-05	0.000164591	0	0	0	0	7.09255e-05
MS4A4A	0.000717828	0.00290229	0	0.00110979	0.0011169	0.000744047	0.000215078	0	0	7.75782e-05	0.00100133	0.000528432	0.00234313	0.000279161
MS4A6A	0.000971224	0.00381622	0	0.000527921	0.000427668	0.000690907	0.000422511	0.00088036	0.000186703	0	0.000531602	0.00083741	0.00104962	0.000570772
MSLN	0.00165512	0.000543907	0	0	2.77417e-05	0.000195345	0.000173012	0.000247393	0	1.75975e-05	7.33728e-05	0.000416626	9.94613e-05	0
MSR1	0.00141021	0.00240999	0	0.00191027	0	0.000956609	0.000748003	0	5.93514e-05	0.00176725	0.000172027	0.000122714	0.00169818	0
MSRB1	0.000558685	0.000448516	0.00438369	0.000162065	0.000232874	0.000394842	3.43955e-05	0.000640423	0.000300551	6.39117e-05	0.000220155	4.44904e-05	0.000816773	0.000892606
MSX1	0.000114842	5.9957e-05	0.000155843	8.26719e-05	0	1.45654e-05	6.17539e-05	0.000203805	4.53072e-05	5.06749e-05	0.000578759	0.000545036	4.34719e-05	3.07136e-05
MT1E	0.000157839	0	0	0.000369413	9.02282e-05	0.000540224	3.98912e-05	0	2.53379e-06	0.00256543	0.000238493	0	0	0
MT1F	0.000175377	0.000129062	0	0.00094656	0.000145184	0.00018982	0	0	3.89265e-06	0.00261496	3.94135e-05	2.86057e-05	0	0.000220147
MT1G	1.84417e-05	0	0	0.00034961	1.63243e-05	5.6307e-05	0	0	0	0.00280826	0	0.000195063	0	0
MT1H	2.09826e-05	0	0	0.000318027	2.6951e-06	0	0	0	0	0.00217966	0	0.000367585	0	1.68673e-05
MT1M	0	0	0	0.000243137	0	0.000426591	0	0	0	0.00130119	4.00662e-06	9.54756e-05	0	0
MT1X	0.000206549	0	0	0.000439121	9.72011e-05	0.000191747	5.28549e-05	0	0	0.00319654	0.000138415	2.65267e-05	0	0
MT2A	0.00045526	9.42364e-06	0	0.00031322	0.000170085	0.00170737	0.000304011	0	6.50004e-06	0.00292986	0.000775958	0	0	1.48173e-05
MT3	0.000463906	0.000131358	7.71831e-05	1.3796e-05	6.98962e-06	0.000170529	0.000304648	0	9.65081e-05	0.00237702	0	0.000329297	1.00905e-05	0.000113884
MTFP1	6.97409e-05	0.000112496	0	0.000496571	8.33263e-05	6.60933e-05	2.89967e-05	6.50401e-05	0.00188782	0.00230188	4.98223e-05	0.000119588	0.000392137	0.000313479
MT-ND2	0.00177402	0.00240021	4.44266e-05	0.00125753	0.000165985	0.000152652	0.00135854	0.000656745	0.000458987	0.000278299	0.0015924	0.000556387	0.000803414	0.000925426
MT-ND6	0.000437978	0.000935081	0.000391248	0.000538755	0.000488414	0.000538391	0.000444109	0.000189058	0.000779381	0.000330339	0.00117272	0.00074725	0.00028603	0.000153163
MTRNR2L1	0.00026301	0.000600651	0.000329857	0.000687319	7.54544e-06	0	0.000313098	0.000504421	0.000213209	0.000332731	0.000809039	0.000191265	0.000100133	0.000294768
MTRNR2L12	0.0015	0.000415518	0.000920994	0.000873866	6.94537e-05	0.000301086	0.00108579	0.000638703	0.000232436	0.000513011	0.00136002	0.00140305	6.64092e-05	0.00092762
MTRNR2L8	0.00107349	0.000374255	0.00112793	0.000580361	1.70914e-05	0.000204562	0.000888154	0.000582798	0.000253895	0.000337551	0.000979832	0.00178015	7.52809e-05	0.000703655
MTSS1	0.00134684	0.00139211	0	0.00134129	0	0.000410363	0.000163812	0	0	0.000723503	0.00219794	0.000440825	0.00052467	0.000487068
MTUS1	0.00155169	0.00117389	0	0.000238024	0.000502875	0.000239342	0.000559276	0	0	7.25643e-05	0.00224959	0.000342367	2.11562e-06	0
MX1	0.000382861	3.08446e-05	0	0.000153792	5.77891e-05	0.0141959	5.4667e-05	0.000171467	6.90161e-05	2.21556e-06	0.000104778	3.31277e-06	0.0001442	0
MX2	0.000339003	0.000161599	0.00274068	0.000459375	1.58158e-05	0.0102993	0.00037879	0.000262979	0	6.71547e-05	0.000163617	3.88976e-05	2.63248e-05	0.000790115
MXD1	5.96317e-05	0.000813976	0.00540665	0.000863344	1.38603e-05	4.37996e-05	0.000874309	0.000768578	7.37861e-05	0.000622959	6.50876e-06	0.00170369	0.000177235	0.00173166
MXD3	6.1177e-05	0.000104505	0.00105933	0	0.00405226	0.000237269	0	2.55062e-05	0.00035778	8.61294e-06	8.9296e-05	3.185e-05	4.50221e-05	0.000178127
MXI1	0	0.000314814	0.00066214	0.000165275	0	2.56988e-05	0	2.56642e-05	0	0.00539083	0.000432119	0.000652464	0.00033447	0.000404665
MYADM	0.000281859	0.000378654	0.00137248	0.000272542	8.25642e-05	0	0.00125188	0.00147814	0	0.00154357	0.00106898	0.000619889	0.00052619	0.00095592
MYBL1	4.36225e-05	2.22318e-05	4.92048e-05	5.03793e-05	0.000670688	0	2.26966e-07	0.000707476	0.00217057	7.96557e-06	0.000110809	1.07286e-05	7.01646e-05	0.000111951
MYBL2	0	0	0	4.01832e-05	0.00100501	0	0	0	0.00551273	0	0	0	0	1.30832e-05
MYC	0.000743972	0.000320952	0	0.000289337	6.1026e-05	0.000275926	0.00099493	9.07285e-05	0.000247488	0.000183783	0.000441022	0.000711208	8.32896e-05	0.000346277
MYCL	5.68586e-05	0	0	0	0.000202243	0.000106791	0	0.00283812	0	0	0.000884808	9.00947e-05	1.77681e-05	0.000317084
MYLIP	0.000365406	0.000771631	0.00127822	0.00017126	0.000103174	1.57701e-05	0.00110199	0.000293404	0	0.000518741	0.00140002	0.00316303	0.000429402	0.000532042
MYO1E	0.00181268	9.2393e-05	0	8.12449e-05	0	0.000259227	0.000145285	0.000208503	0.00015421	0.000983236	0.000790196	0.000234688	0.00153562	4.28615e-05
MYO1G	8.66977e-05	0.0010163	0.000206043	0.000541732	0.000128643	0.000298543	0.000109723	0.000654297	0	0.0018809	0	0	0.000101217	0.00256414
MYO5A	0.000145123	0.00162064	0.000525391	0.00347968	0.000249181	0.000218742	0.000434872	0.000157387	0.0002792	0.000181378	0.000303641	0.000268896	0.0013999	0.000324989
MYO9A	0.000443528	0.000671975	0	0.000840521	0.00023027	9.51685e-05	0.000252183	0.00123258	0.000193336	0.000629684	0.000523573	0.000332314	0.000545333	0.000407704
MYOZ2	0.0005607	0	0	0.000419846	0	4.36711e-05	0.000121607	0	3.85243e-06	1.0912e-05	0.000365433	0	1.92754e-05	0
N4BP2	0.00030127	0.000391045	0	0.000656473	0.000257994	0.000165345	0.000688115	0.00129149	0.000317948	0.000174201	0.00104671	0.000119622	0.000173887	0.000665528
NAAA	0.000802887	0.00122587	0	0.000125913	5.90205e-06	0.000353757	0.000161865	0.00351171	0.000326557	0	0.000432269	0.000198142	0.000632918	0.000960008
NABP1	0.000655606	0.000731932	0.00334499	0.000806525	9.95981e-06	0.000225439	0.00125738	0.00144805	0.000102017	0.000562653	0.0010721	0.00118395	0.000460038	0.000861554
NAF1	0.000609269	6.78225e-05	0	2.63822e-05	0	0.000114557	0.00200349	0.000423244	0	0	0.000204198	0.000537379	0.000235548	0.000554271
NAMPT	0.000180263	0.00125914	0.00653652	0.000697343	0.00010093	0.000367829	0.00248036	0.000661613	1.99286e-05	0.000851012	0.000289776	1.81156e-05	2.06335e-05	0.00266993
NASP	0.0006825	0.00117935	3.14246e-06	0.000461885	0.000210863	0.000673676	0.000617955	0.000475305	0.00463816	0.000119724	0.00117979	0.00078554	5.26236e-05	0.000267408
NAV1	0.000104573	0.000914731	0	0.0016673	0.000492149	0	0.000328947	0.00121277	0.000221086	0.00069393	0.000338956	0.000121915	0.00027389	0.000278533
NAV3	0.00304092	0	0	0	0	0.000128655	0.000264926	0	0	0	0.00131409	0.000149246	0	0
NBL1	0.0010343	0.00089537	0	0.000335787	4.54302e-05	0.000335947	0.000305854	0	0.000171199	0.000252842	0.00198126	0.000350356	0	0
NBPF14	0.000124366	0.000706056	0.00068922	0.000215662	0.000124218	0	0.000139591	0.000740866	0	0.000189921	0.000592593	0.000253231	0.000582748	0.000879407
NCAPD2	0.000235265	0.000232412	0.000113069	0.000433013	0.00510502	0.000104565	7.12605e-05	8.25768e-05	0.00120463	1.99668e-05	0.000352165	9.90921e-06	9.12491e-05	0.000215645
NCAPD3	0.000460759	0.00029526	0	0.000212775	0.00135609	0.000198085	0.000139234	0.000264546	0.00278071	0	0.000517512	0	0.0002817	0.000248965
NCAPG	0	0	0	1.75829e-05	0.00540695	0	5.12716e-06	0	0.00333573	1.70816e-05	0	3.0518e-05	0	8.71752e-06
NCAPG2	0.000109193	9.55962e-05	0	0.000175348	0.00284407	8.45844e-05	7.12276e-05	2.28931e-05	0.00314753	0.000106432	0.000180172	0.000154287	0	2.11426e-05
NCAPH	0	0	0	1.80723e-05	0.00513175	0.000127799	0	0.000133813	0.0027632	0	5.13946e-06	6.17141e-05	0	0
NCEH1	0.000523842	0.000823053	0	0.00141011	0.00041661	0.00019991	0.000113743	1.80989e-06	0.000223628	9.9788e-05	0.000124733	3.19372e-05	0.00321781	0.00062962
NCF1	0.00089431	0.000410068	0.00452724	1.42488e-06	6.31965e-05	0.00184686	0.000470406	0.000500815	0	0.00303841	0.000418393	0.000374247	4.37188e-05	0.000691915
NCF2	0.000576405	0.000235331	0.00504674	0.000533941	4.16604e-05	0.000190633	0.000132328	0.000206507	0	0.00156084	0.000316193	0.000365496	0.00144408	0.00290006
NCKAP5	0.000692696	0.00120251	0	0.000464384	0	1.3408e-05	0.000249655	0.000261526	0.000216764	0.000142797	0.000963466	0.000153327	0	0
NCOA7	0.000384934	0.000214439	0	9.37904e-05	7.8966e-05	0.00225189	0.00124452	0.000343856	0.000165349	1.73022e-05	0.00187229	0.000512987	0.000293028	0
NCS1	0.000592061	2.73357e-05	0	0.00051133	0.00012433	0.000211511	0.00011855	0	0.000633287	0.00159712	7.06837e-05	0	7.06301e-05	0.000379033
NDC80	0	0	0.000139253	0	0.00550914	7.47709e-05	0	3.7144e-05	0.00222908	0	0	0	0	0
NDRG1	1.92585e-05	0.000368114	0.000411638	0.000446767	0	0.000146008	0.00021111	0.000237993	0	0.00537963	7.21489e-05	0.000671061	2.20155e-05	0.00102286
NDRG2	0.00120293	0.000509012	0	0.000384072	9.18603e-05	0	0.000126748	0.00165064	0.000484525	1.98856e-05	0.0016747	0	0	2.18198e-05
NDUFA4L2	2.41363e-05	6.32565e-05	3.11542e-06	0.000269989	0.00018259	5.51994e-05	0	0.000460803	0	0.000259443	0.00019185	0.000245127	0	4.89384e-05
NDUFB2	0.00161483	0.00125078	0	0.000940017	0.000382761	0.000771783	0.000392787	0.000703529	0.000862514	0.000151173	0.000327844	0.000301747	0.00190643	0.000553082
NEAT1	0.00122788	0.00113904	0.00177025	0.00190992	0.000204893	5.32925e-05	0.00128093	0.000282753	0.000240219	0.000949072	0.00069651	0.00197562	0.000226785	0.00167603
NEB	0.000586028	0.000239778	1.00146e-05	9.40195e-05	0	7.60034e-05	0.000231845	0	0	0	0.00051207	0.000459276	6.03598e-05	8.21174e-05
NEBL	1.31385e-05	2.4929e-05	0	7.43363e-05	0	1.73996e-07	0	8.8492e-05	2.2071e-05	2.51193e-05	0.000226649	0	0	0.00112531
NEDD9	0.00084217	0.000507077	0.00128769	4.28126e-05	4.98426e-05	0	0.00271892	0.000441376	7.74587e-05	0.000260905	0.000922988	0	0	0.000524289
NEFH	0.000929101	0.000212691	0	0.000494487	0.000275279	7.01625e-05	2.72469e-05	0.000106712	0.000322304	0.000183394	0.000250555	0.000286672	0.000169707	0
NEK2	0	0	0	0	0.00722249	6.35641e-06	0	8.41834e-06	0	0	2.18795e-06	0	0	0
NES	0.000172295	0.000200559	8.56381e-05	0.000506369	2.69601e-05	0.000289289	0.00026853	6.34339e-05	0.000375402	0.000367426	0.000313779	0.000115177	0.000101563	0.000124186
NET1	0.000293823	6.63595e-05	0	0.000156717	0.00027841	6.58622e-05	0.000558756	0.00284856	0.000262401	0	0.00143097	4.24818e-05	0.000137849	1.15515e-05
NETO2	3.67499e-06	0	6.62188e-06	0.00204271	0.000654099	5.57994e-05	0.000256424	0.000279042	0.00162428	7.551e-05	3.73175e-05	0.000165573	0	0.000753444
NEU1	0.000634305	0.000774198	3.50467e-05	0.000886558	0.000464077	0.000243525	0.00126994	4.76465e-05	2.81532e-05	0.000183609	0.00105498	0.00363921	0.000844653	7.64565e-05
NEXN	0	0	0	0	0.000306362	0.00698362	0	1.38469e-05	0.000148428	0	3.37279e-05	6.53124e-06	0	8.79516e-05
NFE2	6.90646e-06	0	0.00205405	0	3.62295e-05	0	0	5.881e-05	0	0	0	0	0	0.00145877
NFIL3	0.000441833	0.000721517	0.00223127	0.000261302	0.000147968	0.00064059	0.00251636	0.000328436	8.89771e-05	0.00103934	0.000942593	0.000798049	0.000210495	0.00100144
NFKB1	0.000285144	0.000278106	0	0.000413039	5.22229e-05	0.000630549	0.00275766	0.00178804	0.000176272	6.85634e-05	0.000336618	0.000317354	0.000160963	0.000805888
NFKBIA	3.82581e-05	0.000424142	0.000935064	0.000170403	0.000154586	0.00052791	0.00373569	0.000698542	4.95806e-05	0.000348468	0.00233285	0.00213931	0.000588703	0.000639503
NFKBID	0.000674232	0.000344962	6.62575e-05	0.000117191	0.000129862	0	0.00315366	0.000715234	4.27694e-05	0	0.00141674	0.000129078	1.26453e-05	2.08675e-05
NFKBIE	0.000375489	0.000480866	8.25936e-06	0.000225087	0.000149165	0.000668297	0.00165447	0.000587111	0.000123789	0.000462913	0.000520738	0.00129955	0.00028139	0.000251478
NFKBIZ	0	0.000723532	0.000823534	0.000169026	9.86399e-05	0.00019438	0.00317066	0.000447047	0	0.000426382	0.00104478	0.00192297	6.86467e-05	0.000460935
NHS	0	0.000349196	0.000499747	0.000304899	0.000114559	6.83898e-06	4.75084e-05	6.30262e-06	3.20183e-05	0	6.0162e-05	4.3041e-05	0.000110354	0.000499691
NIBAN1	0.00146684	0.00165524	0.00376738	0.000249849	0.000375128	0.000353301	0.000347188	0.00206618	0.00073055	0.00042097	0.000117956	1.28126e-05	9.83912e-05	0.000443807
NIBAN2	0	0	0	0.00266908	7.20186e-05	0	0	7.50647e-05	0.000133554	0.00115199	0	3.05269e-05	0	0.00163586
NKAPL	0.000393147	2.92624e-05	9.02041e-06	4.83105e-05	0.000115981	0.000166012	0.000108097	5.19672e-05	7.81352e-06	0.000168667	0.00105328	3.79899e-05	9.17862e-05	4.91e-05
NKG7	0.000285398	0.000125752	0	0	0.000252503	1.94137e-06	2.94223e-05	0.000611501	0.000256958	0.000258779	0	8.09681e-05	0.000299977	0.000639359
NKX3-1	0.000322256	4.03889e-05	5.64963e-05	0	0	9.74835e-05	0.000451817	0	8.38948e-05	0.000225186	0.000531752	0.000443991	0	0.000175104
NLRP12	0	0	0.00199337	0.000361817	0	0	0	8.72567e-06	0	0.000140036	3.54083e-06	0	5.61293e-05	0.00191783
NLRP3	8.8247e-05	0	0	0	0	0.000235804	0.0027998	0.000640721	8.30396e-05	9.98139e-05	0.00256136	0	0	0.000754818
NMB	0.00020215	0.000205292	0	0.000296454	4.34927e-05	0	0.000135234	0.000431173	0.000132576	0.00169822	0.000229954	0.000792461	0.00022941	7.10736e-05
NME1	0.000831046	0.000791531	0	0.000962829	0.00019061	0.000274457	0.000229373	0.000329433	0.0018814	0.000221638	0.000165806	0.000483639	0.000647373	0.00026272
NNMT	7.24914e-06	0.000266483	0	0.000473368	1.38426e-05	0.00039711	0.000166579	3.1201e-05	8.36363e-05	4.25676e-05	4.02457e-05	0.000270152	0	0.000133256
NOVA1	0.000158464	0.000184813	0.000162169	7.49082e-05	0.000107398	0.000326844	9.35508e-05	1.90984e-05	0.000104445	0.000189342	0.000847927	0	0.000169748	0.00023261
NPC2	0.00154426	0.00288143	0	0.000937159	0.000491631	0.0007096	0.00066111	0.000229456	0.000670574	0.000671125	0.000532756	0.000469735	0.00157348	0.000648463
NPL	0.00212897	0.000955522	0.000838831	0.001072	2.4286e-05	0.000123204	0.000383598	0	0	0.00103579	0.000549085	0.000246435	0.0030415	0.000383741
NPW	5.00286e-05	0	0	0	0	0.000206423	4.20582e-05	9.51505e-06	0	0.000602874	6.94264e-05	0	7.21259e-05	0
NQO1	6.28902e-05	0	0	0.000927481	8.04333e-05	0.000204962	1.15705e-05	7.69666e-05	3.68725e-05	0.000574774	0	0.000139134	0.00143135	0
NQO2	0.000663051	0.000255075	0.00138187	0.000686116	0.000120859	9.06839e-05	0.000923997	0.000184812	0.000937789	0.000955783	0.000351872	0.000568565	0.00117783	0.000420277
NR1H3	0.000127099	0.000324954	0	0.000501845	0	0	3.94223e-07	0.000109729	0	0.000195038	8.00615e-05	0	0.00266182	0.000269873
NR4A1	0.000709358	0.000729114	0	0.000219288	0.000255423	0	0.00420255	0.000651841	0	9.16532e-06	0.000772329	0.00254778	0	0.000173397
NR4A2	0.000149157	0.00109887	2.29057e-05	0.000265123	0.000149137	1.12524e-05	0.00406331	0.000746284	7.3915e-05	0	0.00066222	0.000716742	0.00011926	0.000230217
NR4A3	0.00026423	0.000238226	0	0.000115909	2.99854e-05	0	0.00452722	0.00135246	1.24343e-05	7.53242e-05	0.00021593	0	0	0.000211066
NRARP	0.000439906	0.000320859	0	0	0	3.56177e-05	0.00156235	0.00247398	0	0.000179728	0.000224746	0	0	1.65686e-05
NRCAM	0.000156	0.000151096	0.000122902	5.38151e-05	0.000160225	0.000264302	0.000365467	0.000109081	0.000113248	0.000221473	0.000450409	0.000178758	8.57065e-05	0.000100882
NRG1	0	0	0	0.000250432	0.000244571	0	0	1.36137e-05	4.23265e-06	1.8181e-05	0	0	0	0.0022673
NRGN	0	0	7.70831e-05	0.000120398	0.000673351	0	6.94737e-05	3.96374e-05	0.00134401	0	0	0	0	0.00210855
NRIP3	0.000297601	0.000182386	3.12533e-05	0.000426086	0.000154175	0	0.00071428	5.09597e-05	8.24629e-05	0.00109268	0.000114549	0.000169207	0.000277667	0.00051588
NRN1	0.000395952	0.000247271	4.87174e-05	3.7569e-05	0	0.000523237	0	0.000121293	3.06282e-05	0.000542896	0.000151467	0.000156703	8.41258e-05	0.000154067
NRP1	0.00055788	0.00126514	0	0.00420044	0.000231618	6.6583e-05	0.00033431	0	0.00055665	0.000855579	0.000271363	0.000170764	0.00044225	0.000257582
NRP2	0.000674478	0.00071895	0	0.00178364	1.89981e-05	0.000577739	0.00102695	0	5.18133e-05	0.00096865	0.000699562	0.000725985	0.00131522	6.09607e-05
NSD2	0.000234906	0.000422077	0	0.000753162	0.00160742	0.000109305	0.000132824	0.000317384	0.00302984	0.000275775	0.000462832	9.31491e-05	0.000333847	0.00022486
NSMCE1-DT	0.000371662	0.000116859	0.000259661	1.85109e-05	1.19654e-05	9.90207e-05	0.000504279	0.000153885	2.19971e-05	0	0.000418659	0.000549548	5.28389e-05	0.000104211
NSUN6	0.000316654	0.00020937	0.000163716	1.51873e-05	0.000199836	0.000264217	0.000494922	0.000711792	8.53608e-05	2.93247e-05	0.000723017	0.000719898	8.5071e-05	0.000263368
NT5C3A	0.000139337	0.000366774	0.000678688	0.000121633	9.37497e-05	0.00686266	7.55247e-05	0.000338114	0.000537693	0.000281676	0.000536851	0.000574327	0.000245755	0.000259902
NT5DC2	5.94407e-05	0.000249266	0	0.00129803	0.000437594	6.99387e-05	4.07734e-05	0.000100145	0.00135009	0.000339766	3.8576e-05	0	0.000163331	0.000800239
NT5E	0	0	5.78191e-06	0.000289451	1.31346e-05	0.000101972	3.50166e-05	0	0	0.000806707	2.14154e-05	7.60697e-05	0	0.00106348
NTRK3	4.81212e-05	6.4192e-05	0.000113416	1.53474e-05	3.51733e-05	4.82452e-05	0.000100914	5.93457e-05	1.04916e-05	0.00014695	0.00025365	4.52329e-05	0.000479789	6.99928e-05
NUAK1	0.0019116	0.000453419	0	0.000205046	5.61543e-07	0	0.000574626	0	0	0.000166088	0.000976245	0.000755633	0.000376384	0
NUCB2	0.000159184	0.000403233	0	0.000321475	0.00098268	0.00056478	8.3387e-05	0.000182742	0.00137078	0.00128245	0.000319257	0.000175932	0.00113076	0.000139475
NUDT4	0.000582287	0.00057471	6.43195e-05	0.000445192	0.000157469	0.000103934	0.00123225	0.000315316	9.28767e-06	0.000183286	0.000713152	0.000996389	4.60723e-05	0.000335942
NUF2	1.46421e-05	2.30972e-05	0	0	0.00660714	0	0	0	0.00168382	0	8.17094e-06	0	0	0
NUPR1	0.000383461	0.000193988	0	0	0	0.000749077	0	0	0	0.00381078	0	0	0.00286633	0
NUSAP1	1.70416e-05	1.55192e-05	0	0	0.00761217	0.000112413	4.44452e-05	4.32809e-06	0.00154971	6.00058e-06	0	0.000109543	1.69774e-06	0
OAS1	0.000708976	0.000179238	0	7.9083e-05	8.91441e-05	0.0095634	6.67969e-05	4.50441e-06	5.03697e-05	1.17201e-05	0.000651625	2.20845e-06	0.000631985	0.000368929
OAS2	0.000315868	0.000180336	0	0.000449166	0.000260117	0.0106153	7.37608e-05	6.98886e-05	2.98919e-05	1.92815e-05	0.000170464	0.000147109	0.000312297	0.000151129
OAS3	0.000190786	3.02117e-06	0	0.000482506	0.000448101	0.0103413	5.65088e-05	7.37715e-05	0.000432771	3.58581e-05	0.000115797	3.10621e-05	0.000283391	5.97174e-05
OASL	8.89638e-06	0	0.000215723	0	3.18753e-05	0.0085057	0.000304998	0	1.7834e-06	0.000256723	3.77377e-05	7.74453e-05	3.10299e-06	0.000156182
ODC1	0.000873704	0.000442228	0	0.000218008	7.43098e-05	0.000247378	0.000890692	0.000396378	0.000718362	0.000230909	0.00142385	0.000379693	0.000377461	0.000340973
OLFM2	0.00105527	4.16373e-05	4.73455e-05	2.52564e-06	0	0.000603679	3.33104e-05	6.6283e-08	1.84773e-05	0.000418004	0	0	0.000159407	0
OLFML2B	0.000193004	0.00213752	0	0.0024785	0	0	0.000325944	0	0	0	0.000779231	0.000329583	0.000307528	0.000425593
OLFML3	0.00280068	0.00132799	0	0.000102111	0.000167591	0.00217519	0.000345173	0	0.000457652	0	0.000772828	0.000101392	0.000291862	0
OLIG1	3.97568e-05	9.62108e-05	0.000151561	0	7.27286e-05	0.000291606	6.09822e-05	3.42844e-05	4.78086e-05	0.000228014	0.00147006	0.00102851	0.000159696	0.000422838
OLIG2	4.69036e-05	0.000222633	5.91121e-05	0	4.94249e-05	0.000253712	2.03443e-06	1.73125e-05	0.000126632	0.000103945	0.00105038	0.000128085	0.000137061	0.000259093
OLMALINC	0.000324242	0.000164577	6.92134e-05	3.18905e-06	5.35238e-05	7.46455e-06	0.000231349	2.43567e-05	0.000120249	0.000209466	0.000999836	0.00204048	0.00033411	6.49876e-05
OLR1	0.00206147	0.000238509	0	1.03734e-05	0	0.000913229	0.00406403	0	1.04137e-05	0.000449185	0.000618222	0.000201935	0.000577122	0.000511203
OPN3	6.70307e-05	0.00060691	0	0.000284016	0	0	0.000293425	0.000986008	0.000438454	0.00154398	2.51302e-05	0.000294696	0.000752999	0.000483796
OPTN	0.000614159	2.47665e-05	0	0	0	0.00250436	0	0.000166946	0	0.000766337	9.66971e-05	0.00018783	0.000870849	0.000161926
OR2B11	1.07323e-06	0	3.16606e-05	0	3.22307e-06	0	0.000480119	3.71487e-05	0	3.64678e-05	0.000534172	5.65461e-05	0	2.05381e-05
ORC1	0	0	0	0.0002278	0	0	0	0	0.00377294	0.00013759	2.78372e-05	9.91419e-06	1.78943e-06	2.36347e-05
ORC6	4.28715e-05	0.000128887	4.31749e-05	9.24002e-05	0.000739896	0.000178196	1.8546e-05	0.00014819	0.00496398	4.73639e-05	0.000151281	0.000312662	0.000119638	1.50888e-05
ORM1	0	0	0.00151886	0	0	0	0	0	0	1.55375e-06	0	1.52572e-06	0	2.1533e-05
OSBPL8	0.00100181	0.00121908	0.00227747	0.000479113	0.000238728	0.00034148	0.000248315	0.000972612	0.000509602	0.00196529	0.000787386	2.10111e-05	0.00089346	0.000872893
OSGIN1	0.000150766	5.66605e-07	0.000131095	0.000565662	0	0.000208291	0.000253845	2.04739e-06	0	0.000955015	3.1576e-05	0.00096815	0.000673115	0.00033079
OSM	0.000367621	0.000366308	0.0010038	0.000369468	0.000187501	0.000166385	0.00243433	0.000140419	0.000125819	0.000130715	0.000494022	0.000154739	0.000226877	0.000399204
OSTC	0.000770734	0.000948989	0	0.000680772	0.000170639	0.000220602	0.000336084	0.000974073	0.000552759	0.0010476	0.000340062	0.000221389	0.00213448	0.000567814
OTOA	0.000752199	5.88059e-06	0	0	1.50347e-06	0.000339491	0	0	0	0.00109911	7.65542e-05	4.08819e-05	0.00336226	0
OTUD1	0.000692195	0.000275213	0	0.00018046	0	8.06613e-05	0.00283405	0.000130057	6.12652e-06	0.000409668	0.00208827	0.00147849	4.84293e-05	0
P2RY1	1.42201e-05	0.000170038	0	0.00113372	6.2026e-06	0	6.306e-05	0.000284383	0.000171694	0.000569811	3.05119e-05	2.17197e-05	0.00069305	0.00172887
P2RY10	0	0	9.30408e-05	0	0.000107974	0	0	0.00485702	0	0	4.73979e-05	0	0	0
P2RY11	0.00133188	0.00106029	0	0.000182387	0.000121016	0.000343811	0.000172913	0	0	0.000296645	0.000108006	0	0.000510681	3.56378e-05
P2RY12	0.00264528	0	0	0	0	1.01954e-05	0.000153664	0	1.44734e-05	0	0.00282209	0	0	0
P2RY13	0.00111113	0.000526233	0.000732822	0	0	0.000288594	0.000238059	0.000310602	0.00022887	0	0.00353041	8.26964e-05	0.000149835	0.000190197
P2RY14	0	0	8.34742e-05	5.60842e-05	0	0.000282954	0	0.0049928	0	0	0.000110292	0	0	0
P4HA1	0.000520201	0.00153101	0	0.000894187	0.000145749	0.000190799	0.000310739	4.9176e-05	5.66883e-05	0.00474856	0.000311761	0.00244942	0.000108884	0.000459777
P4HA2	0	7.80852e-05	4.28005e-06	0.000874635	1.55732e-05	4.11617e-05	0	0	0	0.00405722	0	0.000507276	0.000141721	2.96206e-05
P4HB	0.00050421	0.00135441	0	0.00171597	0.000580064	0.00064674	0.000367558	0.000254121	0.00093436	0.00262974	0.000219953	8.86571e-05	0.00157243	0.000607644
PADI2	0.00293976	0.000225858	0.000452838	0	0	0.000818052	0.000893072	8.80218e-05	0	0.00120843	0.000610264	0	8.03615e-05	4.65346e-05
PADI4	0	0	0.00287008	0	0	0	0	0.000311913	2.25854e-05	0	0	0	0	0.0016828
PAICS	0.000256475	0.000357654	0	0.000642533	6.85239e-05	0.000319184	0.000189363	0.000281412	0.00339205	0.00144975	0.000236081	0.000373929	0.000347161	0.000163733
PALLD	0.000200533	0.00125451	0	0.000184897	0.000784153	0	0.000328738	0.0010228	0.0006277	0.00034496	0.000199585	7.94708e-05	0.000223246	0.000805116
PALM2-AKAP2	0.000187438	0	0	6.09086e-05	0.000227537	0.00305761	0.000181745	0.00143075	0.000432573	0.00107058	0.000481456	0.000298564	0.000396662	0.000247988
PAPOLG	0.000749334	0.000557308	4.14665e-05	0.00016122	2.11033e-05	0.000240143	0.000727682	0.000256384	0	0.000196336	0.00214468	0.000746578	7.10687e-05	0.000159709
PAPSS2	0	0.000311279	0	0.00167146	0	5.86329e-05	0.000233214	0.000319277	0.00023862	0.00129766	1.57136e-05	7.12242e-05	0.000949844	0.00053211
PAQR5	0.00136889	0	0	0.000977915	0	0	6.1606e-05	0	1.45679e-06	0.000582684	0	0	0.000117638	8.34572e-05
PARD6G-AS1	2.88403e-05	3.19845e-05	2.94499e-07	0.000189764	5.06687e-05	6.77143e-05	4.75155e-05	9.88028e-05	0.000119809	0.000195249	1.76318e-05	0.00187057	0.000189878	0.000232964
PARM1	1.22466e-05	0	0	2.47398e-06	0	0	0	0.00456992	0	9.94166e-05	7.07258e-05	4.54769e-05	0	0
PARP1	0.0014609	0.00141582	0	0.000921574	0.000211996	0.000571898	0.000337544	0.000319514	0.00387852	0	0.000828887	1.47685e-05	0.000361357	8.3669e-05
PARP14	0.00103008	0.000739734	0.00031449	0.00121673	0.000189763	0.00966667	0.000236988	0.00025086	0.000457241	6.05792e-05	0.00124142	0.000425074	0.000197727	0.000580741
PARPBP	6.73297e-05	0.000137822	4.36468e-06	0.000186157	0.00401416	0.000128972	4.01788e-05	0.000112759	0.0013425	3.56815e-07	0.000113498	4.09041e-05	8.45387e-05	6.6376e-05
PART1	2.72913e-05	0	9.31452e-05	0	0	0.000187806	0.000551905	0	0	1.81823e-05	0.000123611	0	0	5.28806e-06
PARVB	0.000427724	0.000737565	0	0.00140537	0.00021152	9.79815e-05	0.000336798	0.000243894	0.000426064	0.000841922	0.00021393	5.59464e-05	0.00120439	0.000398609
PAX8-AS1	0.0005781	0.000835325	4.98602e-05	0.000167861	5.19084e-05	0.000253556	5.36826e-05	1.71478e-05	3.05737e-05	0.000642548	0.000695086	0.000631911	0.000411772	0.000373722
PBK	0.000129286	0.000110333	4.21453e-06	0	0.00422898	0	5.88814e-05	0	0.00050405	4.67548e-05	1.40766e-05	0	4.68552e-05	0
PCDH12	0.000381569	0.00137869	0	0.00097597	1.36589e-05	9.01074e-05	0.000219631	0	7.96477e-05	0	0.000966297	7.59514e-05	0	0
PCDH9	8.83253e-05	6.54478e-05	9.30231e-05	1.4662e-05	4.47947e-05	4.86368e-05	0.000247646	6.69471e-05	2.71289e-06	0.000124936	0.000653874	0.000488476	0.000131761	0.000132677
PCLAF	0	0	0	0	0.00231072	5.39584e-05	0	3.44301e-05	0.00623794	2.83489e-05	0	0	0	0
PCLO	0.0015712	0	0	0	0	0.000379327	0	0	4.91492e-05	3.40305e-06	0.000136543	3.68004e-05	4.2639e-05	0
PCNA	0.000414119	0.000212032	0	9.12633e-05	0	0.000173285	4.29116e-05	0.0001397	0.00732346	0.000118171	0.000193483	0.000166355	0.000240546	6.11025e-05
PCNX4	0.000767428	0.000669411	0.000290029	0.000706512	0.000206828	0.000195216	0.000850176	0.000306699	0.000186778	0.000543349	0.000613299	0.000590884	0.000498964	0.000473929
PCOLCE2	6.5513e-05	0.000119867	0	0.00156114	0	0	2.73603e-05	0	0	0.000825855	0	0	0.000395861	0.000536692
PCSK1N	0.000126374	0.000233229	7.35038e-06	5.92017e-05	6.57092e-05	9.10129e-05	4.54288e-05	0.000115263	4.32251e-05	0.000448716	0.000564863	0.000190088	0.000100861	9.15087e-05
PDE4B	0.000462135	0.00145895	0.00223952	0.000351325	3.63473e-05	0.000347586	0.00220729	0.000913762	8.52095e-05	0.000723447	0.000858534	0.000312417	0	0.000776105
PDE4D	3.2521e-05	0.000347069	2.31872e-05	0.000239304	1.04058e-05	2.99905e-05	0.00065494	0.000273819	5.07164e-05	0.000883804	4.28211e-05	9.29895e-05	4.45556e-05	0.00128959
PDE4DIP	0.000477833	0.00101478	0	0.000313324	0	0.000249481	0.000314523	0.000171964	4.85892e-05	0.00107415	0.000878234	0.000769143	0.00181823	0.000639634
PDGFA	0.00145935	0.000353327	0	0	0	0	0.000963747	0	0	0.000586382	0.000248855	0.000195757	0	0
PDGFB	0.00102185	0.000459578	0	0	0	0.00042434	0.00189574	0.000121184	0	0.000377059	0.00214754	0	0	0
PDGFRA	8.58287e-05	0.000432898	0.000100097	0.000165806	6.30604e-05	0.00122677	1.55105e-05	0.000198804	8.40602e-05	0.00011656	0.000388793	8.76684e-05	0.000125011	0.000159239
PDIA4	0.000301059	0.00104771	0	0.00155417	0.000442592	0.00125948	0.000333949	0.000331606	0.000962508	0.00120554	0.000302916	0.000392062	0.00102248	0.000180556
PDIA6	0.000855588	0.0014482	0	0.00121838	0.0005703	0.00126722	0.000445422	0.000524039	0.00110046	0.00130105	0.000391323	0.000527332	0.00152524	0.000318463
PDK1	0.000316374	0.000359096	0.000430093	0.000686323	0	8.9665e-05	0.000285439	8.24564e-05	0.000263154	0.0023192	0.000356618	0.000829293	0	0.000541707
PDK4	0.000886153	0.000666791	0	9.0117e-05	1.17417e-05	0	0.000138357	0	0	2.11854e-05	0.00390263	0	0.00103783	1.15156e-05
PDLIM7	0.000134842	0.000112066	0.00142702	0.000814394	0.000439969	0.000103973	3.46835e-05	0.000458148	0.00019354	0.000671458	9.54744e-07	0	0.000363555	0.00125052
PDP1	2.9814e-05	0.000966551	0	0.000844077	1.95672e-05	0	0.00136862	0.000566782	0.000133684	0.000408288	0.000245093	1.41124e-06	0.000195335	0.000264001
PDPN	0.0026291	0.000941464	0	0.000652803	5.84899e-05	0.000467203	0.000473713	0	0.000290783	0.000956183	0.000213483	0.000105401	0.000319764	0
PDXK	0.00210579	0.00119701	0.000173611	0.000898122	1.18292e-05	0.000580427	0.000350079	6.78048e-05	0.00048251	0.000971133	0.000313344	0.000132599	0.00188993	0.000713619
PDZD8	0.000532991	0.000768089	0.00142201	0.000607129	3.77676e-05	0.000170856	0.000547303	0.000596023	0.000324541	0.000188718	0.000758278	0.000108059	0.000281274	0.000494026
PEG10	0	0.000262692	0.000126111	3.39289e-06	1.88137e-05	5.90379e-05	0.000177213	3.56051e-05	4.21592e-05	0.000151913	0.000424586	0.000142098	4.27104e-06	3.70134e-06
PFKFB3	0.00111761	0.00111531	0.00143999	0.000453633	2.42011e-05	0.000153163	0.0024126	0.000638651	3.34937e-05	0.00149901	0.000789084	0.00119445	0.000147211	0.000514655
PFKP	0.000642139	4.51466e-05	0	0.00054135	0.000138121	0.000301529	0	0.000234048	0.000514595	0.00382201	9.43877e-05	5.84801e-05	4.08142e-06	0.000337729
PFN1	0.00114016	0.00135956	0.000637166	0.00137098	0.000839522	0.000729648	0.000493368	0.00178646	0.000991668	0.000352485	0.000449263	0.000348871	0.00132436	0.00118632
PGAM1	0.000622315	0.00066138	0.000444592	0.000838447	0.000740977	0.000296198	0.000185433	0.000477595	0.00147528	0.00239342	0.000249101	0.000290111	0.000675804	0.00126608
PGBD5	0.000999091	0.000367848	0	0.000368382	0.000172966	7.01544e-05	0.000221875	1.64802e-05	3.08299e-05	0.000958119	0.000414354	9.18952e-05	1.96369e-05	4.61598e-05
PGD	0.000680003	0.000606811	0.00239029	0.00158202	0.00026062	0.000179254	0.000199609	0.000119274	0.000605316	0.00121113	0.000158146	0.000292267	0.00142874	0.00176184
PGK1	0.000640736	0.00110627	0.000727134	0.00136645	0.000518844	0.000229216	0.000472161	0.000542698	0.00055091	0.00511814	0.000163549	0.000139291	0.000276448	0.00134182
PGM1	0.000558638	0.000638744	0.000660909	0.00038139	0.000303923	0	5.79929e-05	0.000335656	0.000461731	0.00232322	3.48104e-05	0.000311571	0.000714419	0.000366146
PHACTR1	0.000206252	0.000102028	0.00284915	0	0.000250936	1.72556e-05	0.00144425	0.0014615	5.73169e-05	0.000187176	0.0012918	0.00132574	0.000797972	0.00088458
PHF19	0.000273073	0.000316745	0	0.000270285	0.00367496	0.000122905	0.000108662	0.000217342	0.00223586	0.000747428	5.20047e-05	5.43379e-05	2.08973e-05	0.000456202
PHGDH	5.72076e-05	6.9279e-06	2.53998e-05	0	0.00110648	0.000343816	0	0.000468711	0.000430149	0.000379007	0.000489701	9.15807e-05	0.000114394	9.69324e-06
PHLDA1	3.26633e-05	0.000205666	0	1.88729e-05	0	0.000268492	0.00240083	0	0	0.00105911	5.98225e-05	0.000401604	0.000779149	0.00139809
PHLDA2	0	7.09822e-05	0	0.000237301	0	0.000125366	0.000636688	0.000589632	0	0.000208552	2.74848e-05	0.00131871	2.04087e-05	0.000797531
PHLDB1	0.000225081	3.46016e-05	1.08144e-05	0.000765709	5.87395e-05	0.00018032	0.000515292	0.00022926	0.000110533	2.90152e-05	0.000122029	0.000180906	0.000107241	0.000316375
PID1	0	0	0	0.000605269	3.63061e-05	1.43747e-05	9.10465e-05	0.000355019	5.20048e-05	0	0.000388374	9.05229e-05	0	0.0025436
PIF1	0.000157831	7.51171e-05	0	8.88868e-06	0.00341639	9.45041e-05	0.000413894	0	0	0.000273874	6.60308e-05	0	8.53619e-05	3.35117e-06
PIGR	0.000307983	7.71651e-06	0	0	0	1.52643e-05	0.000175145	0.000396671	0	0	0.000688296	0.000216705	1.60822e-05	0
PIH1D1	0.00333769	0.00049386	0	0.000150625	0.00034044	8.49113e-05	0.000144912	0.000157404	0.000305029	0.00030657	0.000889356	0.000243639	0.000188143	0.000379723
PIK3IP1	0.00141852	0.00143352	7.27544e-05	0.000100008	0	0.000183892	7.19277e-05	3.55794e-05	0	0.000213553	0.00249674	0.000608562	0.00171811	5.95989e-05
PIM1	0.000862992	0.000921178	0.000192469	2.42772e-07	0.000372518	0.000367643	0.000299975	0.000725325	0.000533758	0.00167977	2.41459e-05	0.000754853	0.000300621	0.000642753
PIM2	2.99027e-05	0.000169249	0.00135927	1.2558e-05	4.63398e-05	7.07452e-05	0.000364044	0.00179522	3.46998e-05	0.000236064	0.000409609	0.000196266	2.83983e-05	0.000196683
PIM3	0.000330719	0.000607693	0	0.000330765	0.000203606	0.000811052	0.00218104	0.00159231	6.94161e-05	0.000839236	7.71152e-05	0.000216517	0.000764778	0.000862836
PIMREG	3.75364e-05	1.89974e-05	0	7.95147e-07	0.00651211	4.81332e-05	3.03075e-05	0	0	0	1.02527e-05	0	0	4.97804e-05
PKD2L1	0.000398973	6.88585e-05	0	0	2.75762e-05	0.000958194	0	0	0	0.000147005	7.99893e-06	4.33886e-05	0.00301187	0
PKIB	0	0.000464101	0	0.00117098	0.000323067	0.000715182	0.000326612	0.00136739	0.000553156	9.48423e-05	2.1809e-05	0.000194475	0	0.000103665
PKM	0.000657021	0.000807897	5.17193e-05	0.00216781	0.000700105	0.000302989	0.000292225	0.000728044	0.00118469	0.00324511	9.04591e-05	5.84495e-05	0.00096978	0.00123103
PKMYT1	0	0	0	0	0.000544061	0	0	0	0.00548922	0	0	0	0	0
PKP2	0	0.000265312	0	7.04542e-05	0	0	0.000328564	0.00233782	1.53049e-06	0	5.81294e-05	0	3.03068e-05	0.000480093
PLA2G7	0.000499303	0	0	0	3.61752e-05	1.24349e-05	0	3.98771e-05	0	0	0.000594705	2.32374e-06	0.00462391	0.00035288
PLAC8	0.000774824	0.000245135	0	0	0.000306328	0.00123914	0.00037834	0.00139862	9.96354e-05	0	0.000142987	0	0	0.000618943
PLAU	0.000314204	0.000408366	0	0.00200364	2.90591e-05	6.77559e-05	0.00172847	3.91404e-05	0.00032085	0.000445125	0	0.000309506	0.000126317	0
PLAUR	0.000223141	0.000851383	0.0014369	0.000742803	7.16288e-06	0.000149369	0.00311203	0.000258694	8.83763e-05	0.00170958	0	0.000126582	0.000719807	0.00118283
PLBD1	0.000485523	0.000835277	0.00225147	0.000351183	0.000185667	1.51173e-05	0.000178734	0.000305463	0.000151704	1.50018e-05	0.000175626	0	0.00136765	0.00210819
PLBD2	0.000701749	0.000937232	0	0.0011885	6.27558e-05	0.000268686	0.000171806	0.000280804	7.48741e-06	0.000317818	0.000247052	7.74069e-05	0.00174724	0.000311147
PLCG2	0.00169335	0.000459764	0.00143861	0.000611367	0.000102672	0.000307881	0.000343007	0.000707831	0.00030682	9.84077e-05	0.000641326	3.8582e-05	0.000352387	0.000640354
PLCXD3	0.00145984	1.42444e-05	0	0	0	0	0	0	0	0	0.000183885	0	5.5631e-05	0
PLD3	0.000776371	0.000829932	0	0.00131263	0.000101059	0.000428608	1.4933e-05	1.86959e-05	0	0.000237299	0.00105577	0	0.00380071	7.79942e-05
PLEK	0.000657539	0.000392709	0.00110734	0.000195397	4.88267e-05	0.000797201	0.00355326	0.00146218	0.000193886	0.000611478	0.000305147	0.000615433	0.000410359	0.000387926
PLEK2	0.000206661	1.71144e-05	0	0.00144435	0	0.000191167	8.08037e-06	0.000292424	0.00137047	0.000403392	0	1.83585e-05	0	1.02982e-05
PLEKHA5	6.02093e-05	0.000863872	9.74729e-06	0.00101594	0.00014247	0	0.000103919	0.000740382	0.000206079	0.000278275	0.00026411	0.000165637	0.000448594	6.28421e-05
PLEKHG2	0.000270798	0.000759437	4.80116e-05	0.000516249	0.000126001	9.69879e-05	0.00101382	0.000355591	0.000198921	0.000114068	0.000483109	0.000167048	1.60836e-05	0.000434204
PLIN2	8.76859e-05	4.61937e-05	0	0.000115499	0	0	0.000768221	0	0	0.00498261	0.000279039	0.00162263	0.00135074	0.000975623
PLIN5	7.42515e-05	0	0.0022245	0	2.06951e-05	2.10677e-05	0	5.32611e-05	0	0	2.77938e-05	0.000182683	5.70406e-06	0.000901287
PLK1	0	0	0	0	0.00812527	0.000161721	0	9.48376e-05	0	0	0	0	2.16658e-05	0
PLK2	0.000213824	0.000233377	0.000141247	0	0.000113243	0.00033361	0.00121592	0.000426768	0	6.04906e-05	0.000680682	0.00265091	0.000109909	0.000126432
PLOD2	0	0.000187144	0	0.000755101	0	0.000115473	0.000100792	1.04254e-05	0.000151337	0.00281394	0	0	0	0.000298845
PLP1	0.000248476	0.000151145	0.000284222	0.000112343	1.53147e-05	0.000360987	0.000154115	0.00012333	0	0.00012752	0.00132028	0.00133645	0.000279794	6.65417e-05
PLP2	0.000148214	5.28856e-05	0.00133309	0.000957539	0.000627688	0	0.000117464	0.000761695	0.000664973	0.00226319	1.75553e-05	0	0.000328268	0.00137738
PLPP3	0	0	9.75709e-06	0.000439882	0	0	0	0.000304106	1.65695e-06	0.000175645	2.40719e-05	0.000156984	0.00303154	0.000505893
PLTP	0.00109146	0.00372522	0	0.00177111	0	0	0.000130849	0	0	0.000297461	2.05125e-06	0.000195267	5.46252e-05	0
PLVAP	0.00153326	0.000294103	0	0	8.25913e-06	0	0.000121256	0	4.73406e-05	0	0.00185292	0	0	0
PLXDC1	2.6763e-05	0.000434214	0	4.2896e-05	2.05752e-06	0	0	0	0	0	0.00184992	0.000140002	0.000139364	0
PLXNC1	6.03575e-05	0.00220739	0.00347945	0.00178063	0.000184861	7.14085e-05	0.00041652	0.000481277	0.000544497	5.33245e-05	3.81332e-05	0.000150373	0.00131987	0.000926821
PLXND1	0.000496431	0.00188358	0	0.00338686	6.6657e-05	0.000125503	0.000312698	4.13483e-05	0.000300473	3.03776e-05	0.000625462	7.99826e-05	0.00130498	0.000461724
PMAIP1	3.3701e-05	0.000112749	6.55651e-05	4.26419e-05	0.000193529	9.76447e-05	0.0021433	0.00106567	0.000272313	2.59191e-05	0.00173086	0.00127109	4.5327e-05	7.73443e-05
PMEPA1	0.00225428	0.000124095	0	0.00112135	0	0.000303582	0.000429736	9.26268e-06	1.66294e-05	0.000376294	0.00151784	6.38891e-05	0	0.000169295
PMP2	0.000139116	0.000444322	0.00011294	1.33272e-05	2.66717e-05	0.000751512	9.94712e-06	1.02127e-05	5.2277e-05	0.000238367	0.00126928	0.000166538	0.000287098	0.000228126
PMP22	0.000365128	0.00198431	0	0.00300574	0.000140732	0	0	0	0.000226357	0.000505085	0	0	0.00187865	0.000430647
PNP	0.000500211	0.000512541	0.000162054	0.000874153	0.000205975	0.000186777	0.00146694	0.000190676	0.000480365	0.000184473	0.000144375	0.000523952	0	0.0011559
POC1A	6.70443e-05	0.000161689	0	0	0.00254617	3.79043e-05	3.56099e-05	6.03194e-05	0.00213689	3.3498e-06	0	0	6.09469e-05	7.46629e-05
POLA1	0.000245201	0.000433405	0	0.000264818	2.75249e-05	0.000233297	0.000240608	0.000147743	0.00278452	0	0.000461615	6.65806e-05	0.000173595	0.000173198
POLG2	0.000304305	0.000463799	7.33726e-05	0.000523195	0.000139633	0	0.000348577	0.000233387	7.49299e-05	0.000104834	0.000331706	0.00104791	5.44923e-05	0.000239137
POLQ	0	0	0	0.000137479	0.00280023	0.000101166	1.24663e-05	0	0.00378039	1.83797e-05	0	6.04769e-05	0	1.08464e-05
POLR2L	0.000858479	0.000863658	0	0.00136973	0.000353044	4.58435e-05	0.000266151	0.000632662	0.000819309	0.000122092	0.000277555	0.000489289	0.00152557	0.000682762
POR	0.000713126	0.000254286	0.00070556	0.00144375	0.000155091	0.000174816	0.000319427	0.000131773	0	0.00173982	0.000352277	0.000574134	0.00171124	0.00121192
POSTN	3.51139e-05	0	4.07235e-05	0.000253957	6.48527e-06	0	0.00025722	5.13211e-05	2.59739e-05	0.000119506	0.000118812	8.51261e-06	1.55624e-05	0.000143277
POU2F2	0.00214864	0.00177009	6.59962e-05	0.000365137	0.000188804	0.000202647	0.000539932	0.000541977	8.45708e-05	0	0.00105658	0.000241	5.0077e-06	0.000581074
POU3F1	9.13816e-05	0	0	1.31583e-05	5.02227e-05	3.03127e-05	0.000142404	0.000131168	0	1.41811e-05	0.000392917	0.000550946	0.000346121	0
PPA1	0.000754783	0.00125217	0	5.21745e-05	0.000330372	0.00177592	0.000273206	0.00444625	0.000674298	0.000117592	0.000106895	0.00040257	3.64954e-05	0.000395624
PPARG	0.000877021	8.08016e-05	0	2.06905e-05	0	0.000115549	0.000666741	0	4.01261e-05	0.000647949	9.27008e-06	9.26244e-05	0.00202905	0.000874447
PPBP	0	0	0	0.000251576	0	0	0	0	0	0	0	0	0	0.000656112
PPDPF	0.000456885	0.000442999	6.86988e-05	0.000263842	0.000241833	0.000652383	3.14199e-05	0.00123614	0.000913534	0.00224208	0.000256648	2.34174e-06	0.00178547	0.000718112
PPIF	0.000373878	0.000763496	0.000488193	0.000117558	0.000131977	0.000323699	0.00150842	0.000838301	0.000788944	0.000846215	0.00013873	0.000543186	0.000607797	0.00187877
PPM1N	0.00039252	0.000223459	6.73287e-05	0.000246656	0	0.000127973	0.000410292	0.000498866	0	6.80981e-05	0.000623425	0.000388356	1.93027e-05	0.000168455
PPP1R12B	0.000337321	0.00030953	0.00179461	0.000470365	0.000120815	0.000186077	2.23825e-05	0.000314031	0.000142202	0.000167307	0.000484218	0.000388332	0.000182136	0.000257014
PPP1R14A	4.33918e-05	4.90055e-05	0	4.29291e-05	2.10174e-05	0	7.15475e-05	0.00280624	4.72099e-06	8.68036e-05	0.000350819	0.000446543	0	3.69481e-05
PPP1R14B	0.000984488	0.000907016	0	0.000850401	0.000221158	5.02776e-05	0.000159293	0.000809543	0.00112974	0.00121158	0.000193415	2.10723e-05	0.000931703	0.000348251
PPP1R15A	3.76719e-05	0.000556112	0.000566977	0.000230297	5.21674e-05	0.000247458	0.00393086	0.000479766	7.46622e-05	0.000465737	0.00112619	0.00500489	0.000376074	0.000286187
PPP1R15B	0.000326261	0.000497104	0.000441746	0.000523437	0.000126275	6.01001e-05	0.00282475	0.000140496	0.000125094	0.000131984	0.00105297	0.00137237	0.000853849	0.000852575
PPP1R16B	6.04889e-05	3.45716e-05	3.36095e-05	1.90835e-05	0	6.17465e-06	0	0.00271805	3.9803e-05	3.07869e-05	0.000197847	3.82837e-05	7.02545e-06	2.99602e-05
PPP1R3B	0.000798229	0.00066031	0.00261481	0.000624298	4.62808e-06	0.000421495	0.000290966	0.000322511	0	0.00138616	0.000514182	0.000308629	0	0.000654866
PPP1R3C	0.000335385	0	0	0.000119863	0	0	5.88668e-05	0	0	0.00133182	0.000195023	0.0017893	0	0
PRC1	4.03599e-05	4.61429e-05	0	5.56279e-05	0.00691004	7.22695e-05	5.60633e-05	3.0026e-05	0.00217391	8.95697e-05	2.26435e-05	1.96435e-06	0	5.01912e-06
PRDM1	1.3832e-06	0.000859593	0	0.000224787	6.22652e-05	0.000302905	0.00230263	0.000107157	8.36968e-05	0.000518924	0.00122956	0.000394263	0.000106659	9.11282e-05
PRDM8	6.67359e-06	0.000244343	0.000586183	0	0	7.75037e-05	0.000288063	0.000321252	2.74461e-05	3.71343e-05	2.97856e-05	0.000141439	6.9437e-05	0.000427949
PRDX1	0.00170645	0.00116736	0	0.00109367	0.000129769	0.000815921	0.000524357	0.000285867	0.00042093	0.000315203	0.000272226	0.000568983	0.00349157	8.02785e-05
PRDX2	0.00175924	0.00094021	1.03205e-05	0.000192316	0.000288095	0.000122233	7.02066e-05	0.000510692	0.000899101	0.00183568	0.00060083	0.00012634	0.000162452	0.000152423
PRIM1	0.000297696	0.000196465	0	4.49832e-05	0.000216015	0.00033693	6.77922e-05	7.43216e-05	0.003911	0	0.000599948	0.000210955	7.43341e-05	8.04465e-05
PRKAR2B	1.45694e-07	0.000150396	0	0.000457918	4.95083e-05	0	0.000207899	0.00226869	0.000893549	0	2.38581e-05	8.30124e-05	8.79114e-06	0.000337327
PRKDC	0.00117382	0.000834591	0.00327515	0.000912647	0.000447368	1.75026e-05	0.000425945	0.000545709	0.00270614	5.97439e-05	0.000953684	1.02567e-06	0.000588835	0.000596856
PRLR	0	0.000836263	0	0.000240074	9.52255e-06	0.000346486	2.86227e-05	0	0.000123686	0	0	0	0.000812736	0.000164947
PRMT9	0.000183507	0.000558009	1.22e-05	0	4.13529e-05	0.00012594	0.00146668	0.00132105	2.94544e-05	2.65581e-05	0.000238759	0.000102389	0.000280277	0.000193354
PRNP	0.000657837	0.0014512	0	0.00166817	1.48552e-07	0.000362792	0.00121645	6.76663e-05	0.000204602	0.00063245	0.000916801	0.00180178	0.000998773	0.00104923
PROC	0.000575771	8.8456e-05	2.48219e-05	0	4.46236e-05	0.000233289	0.000122914	0.000176203	4.69343e-05	7.9333e-05	0.00013781	2.99567e-05	0.000414569	0
PROCR	0.00114699	0.00039472	0	0.000986889	4.90126e-05	0.000596335	0.000192777	5.22334e-05	0.000129968	5.04618e-05	0.000249428	6.15657e-05	0.000101524	0.000299227
PROK2	0	0	0.00328847	0	0	0	0	0	2.95246e-06	6.76953e-05	0	5.3477e-05	2.97019e-05	0.00080785
PROX1	0.000499751	0.000336569	4.09747e-05	0.000129045	2.688e-05	6.72118e-05	0.000412242	1.35405e-05	0	9.05283e-05	0.000227584	0.000799482	0	1.38381e-06
PRR11	0.000301159	0.000414718	0	0.000595709	0.0050232	7.4851e-05	7.44671e-05	0.000139623	0.000664174	0	0.000359223	0	0	0.000117158
PSAP	0.00126497	0.00225435	0.000210158	0.00115784	0.000154624	0.00123907	0.000780856	6.95338e-05	0.000418566	0.000408947	0.000588712	0.00027001	0.00428505	0.000849063
PSAT1	5.23302e-05	7.25259e-05	0	0	0.000779479	0.000500385	0	0.000143075	5.32114e-05	0.000435407	0.000419151	0.000290943	0.000137008	1.71955e-05
PSD3	0.000859425	0.00051711	0	0.00200242	0.000160145	0.000305868	8.34943e-05	1.83575e-05	0.000131982	0.000346099	0.00030495	0.000141878	0	0.000543227
PSMB9	0.000759134	0.000796075	0.00122556	7.30729e-05	0.0010352	0.00581377	0.000149492	0.0024244	0.00073578	6.05751e-05	0.000105577	0.00017489	0.000344048	0.000659879
PSME2	0.000676157	0.000855417	0	0.000450701	0.000823703	0.00478748	0.000355496	0.00171072	0.00121789	3.54895e-05	0.00011032	0.000358684	0.000595516	0.000550435
PSTPIP2	2.30273e-05	0.000572747	0.000681175	3.85855e-05	0	0.00119754	0.000371117	0.00258195	0.000278357	0	0.000720407	0.000229208	7.84753e-05	0.000795738
PTCH2	0.000193045	0.000177822	1.40178e-05	1.72561e-05	6.78855e-06	0.000142487	0.000222356	0.000117474	0.000161545	8.94281e-05	0.000803293	0.000315375	6.68971e-05	0.000123944
PTCRA	0.00250622	6.67576e-05	0	0	3.01373e-05	0.000400121	6.82603e-06	0	3.57402e-05	0	0	0	0.000560664	0
PTGDS	9.47141e-05	0	0	5.62666e-05	0	0	9.74479e-05	0.000915576	0	8.26179e-05	0.000765738	0.000803278	0.000410466	0.000212868
PTGER2	0	0	0	0	0	0	0.00111323	0.000283649	8.91579e-05	0	0	0	0.000661526	0.00204642
PTGER4	0.000212918	0.00142729	8.58355e-05	3.50314e-05	5.99342e-05	0.000615336	0.00204716	0.00134628	7.16051e-05	0.000529194	0.00110031	0.000385358	0.000245669	3.16898e-05
PTGR1	0.000916105	0.00057729	0	0.0003846	0.000380631	0.000276197	7.49511e-05	1.7158e-06	0.000595705	0.000844283	0.000299223	0.000366016	0.0011795	2.90451e-05
PTGS2	3.87436e-05	0.000190789	0.00107651	0.000142329	5.92711e-05	0	0.00293882	0.000300003	4.42188e-05	0	0.00079762	0.00090028	0	0.000235883
PTN	0.000261923	0.000681018	0.000123239	0.000103103	0.000288119	0.000945463	0.000154302	0.000192355	0.000229543	0.000317751	0.000483733	2.73313e-05	0.000284402	0.00038117
PTPN13	2.29692e-05	5.13559e-05	0	0.000191517	0.000119872	4.69496e-05	0.000181388	0.000287298	0.00016812	0	0.000246838	0.000156046	0.000101794	0.000301243
PTPN14	0.00102329	0	6.06631e-05	5.16356e-05	0	1.0099e-05	7.45117e-05	1.4351e-05	5.19811e-05	2.94167e-05	0.000781618	0	0	2.77744e-05
PTPN7	0.000673888	0.000739516	0.0003726	0.000512825	0.000527619	0.000111766	0.000534871	0.000712121	0.000511109	0.000271838	0.000131132	0.000289033	1.2441e-06	0.000587175
PTPRE	0.000521122	0.000754731	0.00346418	0.000992395	4.11032e-05	0	0.00188973	0.00220526	4.32505e-05	0.000819269	0.00091791	0.000356244	0	0.00167539
PTPRG	0.00173422	0	4.90809e-05	0	0	0	0	1.03924e-05	0	0	0.000287563	0	0.000258116	2.45976e-06
PTPRZ1	0.000201239	0.000387643	0.000145018	7.15496e-05	0.000107528	0.000724287	0.000235122	5.7665e-05	0.000331838	0.000467615	0.00122987	3.40015e-05	0.00032611	0.00038914
PTTG1	0.0001107	9.4502e-05	0	0.000164858	0.00731019	0.000136363	7.72665e-05	0.00010395	0	7.26119e-05	0.000110266	3.57211e-05	5.12862e-05	0
PTX3	0	5.01017e-05	0	0	0	7.19121e-05	0.000467398	5.72137e-05	1.92125e-06	4.81935e-05	0	0.000560137	3.59928e-05	0.000789625
PXDC1	0.000663514	0.000806688	0	0.000181633	0	0.000394939	0.00129312	0.000628752	0.00022393	0.00019422	0.000501004	0.000346122	0.000930775	0
PYGL	0.00162742	0.00173829	0.00331736	0.00144488	3.54763e-05	6.58582e-05	0.000464394	0	6.17516e-05	0.00118596	0.000422993	0.000568198	0.000174983	0.000535216
QPCT	0.000384158	4.36119e-05	0.00420054	4.31821e-05	0	0.000188368	4.14197e-05	0.0015407	8.75461e-05	0	2.23115e-05	2.03051e-05	0.000205472	0.00142828
QPRT	0.00184666	0.000489022	0	5.85321e-05	3.75386e-05	0.000260255	0.00012833	0.000204164	0.000161435	0	0.00118378	1.29861e-05	0.00146127	0
RAB11FIP1	0.000254011	0.000178329	0.00296013	0.000395864	9.10261e-05	0	6.80841e-05	0.00376266	4.36013e-06	0.000628288	0.000240074	0.00071268	0.000584409	0.00122038
RAB13	0.000999434	0.000367744	0	0.0012054	0.000393858	0.000293088	0.000102713	2.15996e-05	8.42924e-06	0.00172178	0.000364015	0.000138596	0.000851832	0.00123923
RAB20	0.000831613	0.00104593	0	2.41822e-05	3.41723e-05	0.000138899	0.00200234	0.000252395	4.32907e-06	0.00135169	0.000843918	0.000278267	0.00112958	0.000639395
RAB27A	0.000490171	0.000341298	0.00249072	0.000510184	4.85662e-05	0.000178016	0.000176837	0.000123251	0.000679648	0.00101458	7.99453e-05	0.000316995	0.000187745	0.00180474
RAB32	0.0012143	0.00062592	0.000268652	0.00021379	0.000369893	0.00010057	0.000200483	0.00223001	0.000522485	0.000434102	0.000387148	0.000232865	0.00188709	0.000486309
RAB3IP	8.13005e-05	4.59648e-05	0.000461469	3.78421e-05	0	0.000195092	6.00167e-05	0.000462856	0.000194436	0.000293409	0.000531091	0.000210022	0.000159656	0.000344473
RAB42	0.000690729	1.22528e-05	0	0	0	6.36919e-05	0	0	4.5632e-05	0.00386858	0	0.000164912	0.00209597	0
RAB5IF	0.00143747	0.000779739	0.00194985	0.000907583	0.000347741	0.00129788	0.000296147	0.000491572	0.00110691	0.000852671	0.000135335	0.00040943	0.00157718	0.00107932
RAB7B	0.000119813	0	0	0.000402965	0	0	0.000688751	0.00308916	2.42788e-05	0.000175709	0	0	0.000718124	0.000151821
RAC2	0.000359742	0.000437375	0.0030477	0.000658604	0.00172351	0.000330243	0.000148689	0.000707245	0.000129829	0.000741961	8.89588e-05	8.36038e-05	3.44137e-05	0.0012794
RACGAP1	7.3526e-05	0.000235476	0	0.000471565	0.00521866	0.000283844	0.000159931	3.00796e-05	0.0011484	0.000160591	9.61074e-05	0.000117219	0.000156203	0.000138996
RAD51	1.20807e-05	1.0075e-05	0	4.20052e-06	0.000275574	0	0	2.74695e-05	0.00526676	0	0	0	2.49141e-05	8.40678e-06
RAD51AP1	8.46228e-05	6.83767e-05	0	1.16859e-05	0.00152042	0.000358021	3.24213e-06	3.8236e-05	0.00502288	0	6.28605e-05	0	0.000576543	1.64933e-05
RAI14	0	0	0	0.00135223	0	0	0	0	7.30156e-05	0.00111423	1.50253e-05	0	8.07525e-05	0.000604175
RALA	0.000134643	0.000238141	0	0.0006342	0.00011417	0.000293411	0.000155647	0.00111901	0.000296155	0.00312563	0.000160658	0.000580207	0.00180204	0.000520757
RAMP1	0.0024033	0	0	2.07747e-06	0	0.000138097	2.30253e-05	0.000457587	0	0.000222952	0.000144629	0	0.00018564	1.98608e-05
RANBP1	0.000624111	0.000636386	0	0.000283937	0.000800926	0.000388855	0.000180169	0.000757654	0.00385514	9.76419e-05	0.000498839	0.000378942	0.000578149	0.000422914
RANBP2	0.000996011	0.000894996	0.000146861	0.000611846	8.23754e-05	9.24151e-05	0.00239924	0.000438426	0.000315914	0.000401189	0.000935734	1.56654e-06	0.000200712	0.000426906
RAP2B	0.000507687	0.00134732	0	0.00207601	0.00042236	0.0007688	0.000448089	0.000408834	0.000121403	0.00112144	0.000124247	0.00107237	0.00219678	0.000608824
RAPGEF2	0.00126559	0.000418321	0.00113445	0.000288487	8.18259e-05	0.000282656	0.00170107	9.48715e-05	0.000290199	0.000267505	0.000443738	0.000115403	0.00066293	0.000266858
RARRES1	0	0.000282645	0	0	0	7.04399e-05	0	6.13473e-05	0	0	0	0	0.00290989	0
RARRES2	6.88526e-05	0.000321282	3.62647e-05	0.0004021	4.80203e-05	0.000337084	4.20523e-05	0.000107814	5.39263e-05	3.85185e-05	4.72267e-05	2.39692e-07	5.7936e-05	0.000105687
RASD1	2.95311e-05	1.82261e-05	0	0.000123406	7.19832e-05	0.000260728	0.000219719	0.000514644	9.44942e-05	0.000248673	0.0002156	0.000852625	0.000111978	0.000226624
RASGEF1B	0.000163626	0.000782272	0	0.000366286	2.41606e-05	0.000559359	0.00365483	0.000371781	0.000108462	0.000212772	0.000771546	0.000826737	0.000773742	0.000639714
RASGEF1C	0.00214125	0	0	0	0	0	0.00019884	0	0	0	0.00109688	0.00014972	0	0
RASGRP1	0.0001571	8.61533e-05	0	0	4.65665e-05	0.000141872	6.01083e-06	0.000419305	0	0.000310701	0.000187135	0.000528375	0.000133451	7.38088e-05
RASGRP3	0.000606303	7.49157e-05	0	0.000627253	0	0.000126979	0.00153211	0.00029039	0.000226698	0.000994073	0.000156569	0.000255485	0.000965917	2.96301e-05
RASL11A	0.00116739	0.000142766	3.18546e-05	3.81223e-05	0	8.05845e-05	0.000133203	6.16701e-05	0	0	0.000601763	0.000590876	0	1.95782e-05
RASSF4	0.00166576	0.00342262	0	0.000452076	0.000400937	0.000760628	0.000545601	0.000382837	0.000238093	0	0.00101078	0.00100475	0.000305328	0.000431375
RASSF8	0.00180128	0.000300457	0	5.39833e-05	7.37489e-05	0.000460165	0.000261715	2.60467e-05	0.00037081	0.000332624	0.00136075	0.000544323	0.000140735	2.34229e-06
RBBP6	0.000576602	0.00082385	0.000272022	0.000503274	0.000548181	0.000738344	0.000970661	0.000543023	0.000292184	0.000510484	0.00143398	0.0012847	0.000526585	0.000715296
RBBP8	0.000231137	8.67773e-05	1.94444e-06	0.00053662	0.000257379	3.61424e-10	0.000963975	0.00041117	0.00269282	0.000240679	0.000124038	0.000510034	0.000377857	0.000311364
RBL1	0.000289399	0.00015266	0	0.000621117	1.55161e-05	0.000281176	0.000158913	0.000186129	0.00349533	0.000131204	0.00024153	0.000615936	0.000168423	0.000114707
RBP1	0	0.000273189	0	0.000404677	0	0.000409542	5.98993e-05	1.61861e-05	0.00010732	0.000315021	1.23679e-05	0	0.00155737	0.000204319
RBP4	0.000442339	3.76824e-05	0	0.000570007	1.51204e-05	0	0	0	5.45767e-05	0.000237489	0	0	0.00157599	0
RBP7	0.000156497	0.000449384	0.00209511	0.000213482	0	1.00965e-05	0	0	9.88105e-05	0	2.33533e-05	4.43282e-05	0.000874699	0.0018527
RCAN1	6.69475e-05	0.000565464	0	0.000248601	1.64091e-05	0.000428811	0.00166152	0.000144186	0.000187208	0.000138597	0.000329814	0.000163581	0.000458297	0
RDH10	4.63486e-05	0.000186822	0	0.000479892	7.74432e-05	8.93773e-05	0.000400898	0.00017778	0.00016099	0	5.83708e-05	0.000989564	0.000450236	0.00011483
RESF1	0.000676059	0.000761535	0.00524001	0.00154207	0.000216525	0.000976735	0.000216287	0.000503674	7.71764e-05	0.000628312	0.00144223	0.000237924	0.000275689	0.000873991
RETN	0	0	0	0.000421134	0.000468643	0	0	0.000129909	0.000107691	0	4.10495e-05	0	0	0.00197424
RFC3	0.000174576	7.09671e-05	0	0.00027375	0.000779646	0.000212346	2.03607e-06	5.20273e-05	0.00360901	0	0.000276736	6.62923e-05	0.000104464	0.00015357
RFC4	0.000251611	0.000193669	0	0.000131869	0	0.000136428	3.79974e-05	0.000169414	0.00431151	3.10421e-05	0.000296897	0.000204638	0.000224247	0.000121409
RFLNB	6.87525e-05	0.000222487	0.0029046	7.81319e-05	8.36141e-05	0	3.92186e-05	3.5615e-05	0.000225249	0.00024185	0.00037868	0	3.3893e-05	0.00149103
RGCC	0.000936848	0.000408496	0	1.6426e-05	0	0	0.00112561	0.000627219	2.66805e-05	0.00291561	0	0	0.000304278	3.40272e-05
RGL1	6.07008e-05	0.000532991	0	0.00105863	7.73781e-05	0.00166256	0.000329592	0.00017698	1.39428e-05	0	0.00153232	0.000228905	0.00123494	0.000730463
RGL4	2.60973e-05	0	0.00172606	0	2.31192e-05	2.18666e-06	0	0.000403341	2.4239e-05	0	4.47716e-05	3.44494e-05	0	0.000320006
RGPD5	0.000393982	0.000252186	0.000203005	0.000107221	7.97371e-05	0	0.00039825	0.000312684	7.85285e-06	0.000136247	0.000518774	4.84816e-05	5.15078e-05	8.85564e-05
RGS13	2.26077e-05	0.000492056	0	0.000176544	2.53381e-05	0.000130144	0.000750179	0.000574542	0.000124292	0.000134377	0.000161314	0	0	3.73452e-05
RGS16	0.00168301	8.73367e-05	0	0	0	0	0.00151647	0	0	0.000488094	0.000185322	0.000972548	0	0
RGS2	0.000123419	0.00127176	0.0042659	0.000396377	2.69589e-05	0.00066367	0.00101335	0.00134938	3.32633e-05	0.00057742	0.000632672	0.00287916	2.5119e-05	0.00138072
RGS4	0	0.000123174	0	0.00108875	2.20632e-05	3.69662e-05	9.49131e-05	0	0.000222157	2.85555e-05	0	5.28978e-05	0.000106925	0
RHOB	0.000787257	0.000612548	0	0.000190407	1.87232e-05	0.000229566	0.00209349	0.00010541	6.65418e-06	0.000457955	0.00322754	0.00249261	0	0.000116361
RHOC	0.00110867	0.000875692	0	0.00108252	0.000259775	0.000500858	0.000323016	0.00125535	3.15303e-05	0.00119277	0.000190842	5.34045e-05	0.000462072	0.000335929
RHOH	0.000166405	0.000308151	0	0.000204457	0.000210965	0.000662053	0.00056491	0.00122468	0.000336926	0.000604833	0.000811915	0.000107012	2.84073e-05	0.000511189
RHOU	0.000464653	0.000746327	0	0.00119937	0.000100438	0.000256726	0.000547381	8.39627e-05	0	0.000319403	0.000513654	7.11086e-05	0.000176429	0.00091224
RIPK2	3.74795e-05	0.000193455	0.000146917	0.00014474	1.88753e-05	0.000383858	0.00191302	0.00120517	2.22619e-05	0.00144439	0.00066597	0.00165572	0.000318015	0.000990638
RIPOR2	3.00509e-06	0	0.00686248	0	0	6.02722e-05	0	0.000882265	3.38274e-07	0	3.65317e-05	7.42651e-06	0	0.00281721
RMDN3	0.000445937	0.000505626	0	0.000590501	3.05947e-05	0.000217206	0.000297193	3.23827e-05	0.000531261	0.000224514	0.000336576	3.63059e-05	0.0031765	9.23334e-05
RMI2	5.8021e-05	8.77823e-05	3.69552e-05	5.7849e-05	0.000352226	0.00025599	7.43785e-06	0.000491886	0.00343502	2.27924e-05	7.21705e-06	9.11224e-06	0	9.39562e-05
RMRP	0.000518751	4.4637e-05	0	0.000945894	4.48683e-05	0.000615733	7.67964e-05	0.000138018	0.000175326	4.70991e-05	0.000271283	0.000234056	0.000218023	0.00038513
RNASE1	0.000132825	0.000827987	0	0.00357832	6.99111e-05	2.63162e-05	0	0	2.52995e-05	0.000407181	0.000646344	0	0.000180781	4.92284e-05
RNASE2	0.00084229	0.00118889	0	0.000975468	0.00140635	1.1934e-05	0.000298974	0	0.000314302	0.000183337	2.8026e-06	0.000574499	0	0.00102087
RNASE3	0.00052568	0.000477558	0	4.74967e-06	0.000277397	6.91304e-06	0.000384477	0	0.000173049	7.08051e-05	0.000156199	0.00043284	0	6.02297e-05
RNASE4	0.000559034	0.000439103	0	0.000102872	0.000129308	0	9.35801e-05	0	0	0.00439897	6.79637e-05	0	0.000284203	0.000376393
RND1	0	1.26059e-05	0	0	2.29251e-05	0.000198447	0.000495938	0.000386831	0	7.03172e-05	0.000276684	0.00120348	0	0
RND3	6.9262e-05	0.00063461	0	0.00222831	0	0.000197054	0.000197028	0	2.18748e-05	0.00117159	1.42701e-05	0	0.000171089	1.46368e-05
RNF122	0.000363392	0	7.54496e-05	0	1.02672e-05	0.000287054	0.000589281	0.000119718	2.19556e-06	0.000105099	0.00173502	0.00040809	3.05513e-05	0.000117452
RNF144B	0.00018462	0.00163825	0.00128155	0.000566297	6.30596e-06	0.000672554	0.00120002	0.000961372	2.37431e-05	0.00108225	0.000693713	0.000263892	0.000116639	0.00112217
RNF24	0.000440575	0.00035703	0.00362609	0.000417961	0.000184928	6.6135e-05	0.000100167	0.000314922	2.85415e-05	0.000803102	0.000273772	0.00043715	0.000131451	0.000690025
ROBO1	0.00023252	0.000539844	0	7.4474e-05	5.93453e-06	0.000239059	8.1176e-05	0.00165243	0.000157238	2.12775e-05	0.00019977	1.10543e-05	2.21456e-05	4.29631e-05
RORA	3.08749e-05	9.1615e-05	5.83035e-05	3.41729e-05	0	6.53153e-05	5.56238e-06	0.000310457	5.90265e-05	0.00110931	0.000307813	0.000115854	2.74031e-05	0.000236241
RPA3	0.000625009	0.0004444	6.23412e-05	0.000188715	0.000944688	0.000281558	0.000137768	0.000302655	0.00400067	0.000129147	0.000277429	0.000119836	0.000602459	0.000262446
RPGR	0.000290627	0.000193429	0.00123369	0.000428102	0.000212466	8.42797e-05	0.000458629	0.000152186	0.000166875	0.000140955	0.000720697	6.99131e-05	0.000200184	0.000524722
RPS26	0.00212286	0.00109285	8.42131e-05	0.000423605	0.000196758	0.000424085	0.000662222	0.00104199	0.000371168	0.00109441	0.00174273	0.000942283	0.000994686	0.000594255
RPS4Y1	0.00103705	0.00030429	0	0.000279293	0.000119859	0.00140696	0.000427745	0.00110385	0.000164206	0.000177844	0.00169703	0.00076684	0.000717862	0.00104281
RPS6KA2	0.00105266	0.000544557	0	0.00100868	0	0.000118908	0.000389039	0.000186767	0.000129268	0.00115887	0.000352563	0	0.000708052	5.26179e-05
RRAD	8.39094e-05	3.95062e-05	0	4.25019e-05	0	0	0.00114155	4.87513e-05	0	0.000147048	0	0.000608828	0	5.81251e-05
RRAGD	0.00076828	0.000397626	0.000573317	9.44815e-06	0	0.000281223	0	2.43781e-05	0.000381751	0.00200608	0.00014662	0.000204048	0.00306796	8.82108e-05
RRM1	0.00017013	0.000344035	0	0.000283058	0.000847027	0.000234573	0.000111698	0.000212208	0.00515406	0.000116173	0.000223633	0.000275996	0.000261566	0.000181477
RRM2	0	0	0	1.316e-05	0.00201664	0	0	0	0.00560668	0	0	0	0	0
RRP12	0.000194644	0.000324995	0.000631567	0.000319217	8.21217e-05	0	0.000870365	0.000162387	8.84522e-05	0	0.000277357	0.000378298	0.000239934	0.000746582
RSAD2	0	0	0	0	0	0.0121194	0	0	0	0	0	0	0	0
RTCA-AS1	0.000354611	0.000100979	9.73094e-05	0.000163985	4.76131e-05	0.000102592	5.85952e-05	3.10906e-05	8.46013e-05	0.00018894	0.000622668	0.000273482	0.000179494	0.000251486
RTN1	4.55781e-06	0.00124056	0	0.000393295	7.43423e-06	0.000287833	0.000850667	0.000878811	0.000417902	0	0.000661377	0.000303292	0	0.000303303
RTTN	0.00265203	0	0	0	0.000102699	3.30004e-05	0	0	0.000432531	6.63397e-05	0.000754077	0.000364692	5.56832e-05	5.9465e-05
RUBCN	0.000445262	0.000391282	8.58952e-05	0.000527471	4.0423e-05	0.0011772	0.000452621	0.000204921	4.3293e-05	0.000353227	0.000803025	0.000346138	9.95958e-05	0.00030229
RUNX3	2.53944e-05	0.000465961	0	0.000250262	0.00025024	0.000466486	0.000110375	0.00245429	0.000373445	0.000793937	0.00044412	0.000404561	0.000481455	0.000435238
S100A1	0.00140763	0	3.12242e-05	0	0	0	0	0	1.82579e-05	0.000174254	1.38375e-06	0	0.000407644	5.70325e-06
S100A10	0	0	0	0.00174192	0.000143503	0	0.000376459	0.00119692	2.09596e-05	0.00289497	0	0	0.000873154	0.00247577
S100A11	0.00161734	0.0013246	0.00218447	0.00068705	0.00018087	0.00122233	0.000498716	0.000172043	6.93969e-05	0.00116683	1.41926e-05	0	0.00250511	0.00109104
S100A12	0	0	0.0038455	0	0	0	0	0	0	0	0	0	0	0.00294054
S100A13	0.00185362	0.00029681	0	5.2783e-05	2.96822e-05	0.000103452	0	3.00421e-05	5.26144e-05	8.32392e-05	0.00117851	0.000139485	0.000813435	8.15004e-05
S100A16	0.000188485	0.000258222	4.06968e-05	7.32975e-05	0.000174395	0.000447532	0.000246512	6.76348e-05	8.41978e-05	0.000316679	8.51643e-05	0.000143973	6.87446e-05	0.000199325
S100A4	0	4.63129e-05	0.0024632	0.00158386	0.000101323	0.000240428	0.000329265	0.000518431	0.000458926	0.000369252	0	2.36688e-05	0.000370955	0.00245561
S100A6	0	0	0.00374552	0.00126236	0	0.000133522	0.000136637	0.000632384	3.19161e-05	0.000509878	0	0	0.00148548	0.00333539
S100A8	0.000688152	0.000306488	0.00359226	0.000246538	3.92881e-05	0	2.74675e-06	0	0	3.70974e-05	0	0	7.62588e-05	0.0032466
S100A9	0.000562021	0.00034093	0.00460584	0.000411697	0.000144133	0	1.17148e-05	0	2.4743e-05	9.03528e-05	0	0	0.000192362	0.00363683
S100B	0.000545417	0.000661831	0	0.000334593	2.36767e-05	0.00023006	9.00403e-05	0.0039542	0.000349609	0.000181414	0.000260966	0.000189433	0	0
S100P	0	0	0.0050136	0	0	0	0	0	0	0	0	2.12131e-05	7.14639e-05	0.000920848
S1PR1	0.000284833	0.000789643	0	0.00158829	0.000195119	9.01446e-05	3.00307e-05	2.68124e-05	3.50042e-05	0.000109633	2.8417e-05	0.000599527	0.000141121	8.91695e-05
S1PR3	2.0743e-05	0	0.000185821	0	0	0	5.75501e-05	0	1.79184e-05	4.08198e-05	2.75379e-05	0	0	0.00162829
S1PR4	0	0	0.00256125	1.69347e-05	0.000253417	0	0	0.00104898	2.05541e-05	0	6.02794e-06	1.25718e-05	0.000600558	0.00164675
SAC3D1	0.000426886	0.000231243	0	0.000119393	0.0015565	0.000124109	3.18877e-05	0.000153832	0.00160882	9.99242e-05	0.000127866	0.00022017	0.000331718	0.000143773
SACS	0.000384959	0.000359013	0	0.000674135	0.000466798	1.59212e-05	0.000293923	0.000555729	0.000848441	0.000363182	0.000430685	8.74444e-05	0.000297549	0.000327287
SALL1	0.00209889	4.97999e-05	0	0	0	0.000256323	0	0	1.31126e-06	2.06519e-05	0.00162311	8.88816e-05	0	0
SAMD9L	0.000838576	0.000470377	0.000318071	0.000459189	0.000444334	0.010263	0.000104235	0.000339485	0.000103831	0	0.000685789	2.23254e-05	0.000318618	5.29163e-05
SAP30	0.000336752	0.00157516	0.000385628	0.000884692	0.000694234	0.000414847	0.000886426	0.000425382	0.000176072	0.00104737	0.0010769	0	0.000127416	0.000909235
SAPCD2	3.9836e-06	2.9183e-05	3.24953e-05	0.000192163	0.00519615	1.79651e-05	3.44088e-05	4.64849e-05	4.01739e-05	1.64648e-05	6.25823e-05	0	2.03201e-05	0.00010403
SASH1	0	0.000142322	0	0.00240626	0	0.00050709	1.92508e-05	2.4709e-05	6.38218e-05	0	3.41387e-05	0.00016085	0.000724312	0.000436568
SATB1	5.42935e-05	0.000859179	0.000203809	0.00156973	0	0.000100706	0.00032004	0.00102836	0	0.000582257	0.000284019	3.03316e-05	4.82788e-05	0.00165751
SATB1-AS1	0	0.000321194	2.96621e-05	0.000106068	0.000274408	0.000248875	0.000511326	0.000404165	9.08819e-05	7.89101e-05	2.18202e-05	0.000170588	0	0.000465094
SAV1	0.000319391	0.000572073	0	0.000484096	4.35546e-05	0.000181884	0.000929749	0.000326803	0.000399529	0.00054635	0.000721927	0.000870722	0.000454055	0.000270877
SCD	0.000513233	7.13612e-05	0	0.000731659	0	2.67595e-05	0.000110946	0	0.000122359	0.00315614	0.000233713	0	0.00238257	0
SCG2	0.000120909	0.000284191	0.00010459	1.54976e-05	0.000142553	8.59415e-06	0.000105471	4.37463e-05	5.62692e-05	0.000135265	0.000154652	7.98652e-05	0.000129888	0.000140727
SCG5	2.17603e-05	1.69293e-05	0	0.000479341	0.000111064	0.000123832	4.21906e-05	3.59888e-05	8.47755e-05	0.00036091	0.000285952	2.92032e-06	0	0.00035557
SCIN	0.00334198	0.00242792	0	0	3.8482e-05	0.00036457	0.000752749	0	0.000171765	0	0.000340233	0.000401874	0	0
SDC2	0.000258905	0.000246883	0	0.000451729	0	1.65993e-07	0.000130532	3.80739e-05	0	0.00161379	0.000190738	0.000182299	0.000699334	0.00162882
SDC3	0.000265777	0.00182155	0	0.00213864	0.000115007	0.000543314	9.57381e-05	0	6.91257e-05	0	0.00010519	0	0.0018003	3.51494e-05
SDC4	0	0	0	7.86643e-05	3.18507e-05	0	0.000990223	0.000174584	0.000262502	8.03755e-05	0	1.06855e-05	0.00165757	0.00150826
SDF2L1	0.000458697	0.000845774	0	0.000627521	0.000275869	0.000899426	0.000301018	0.000439097	0.0012906	0.000669812	0.000190934	0.000504381	0.000883596	0.000232173
SDS	0	9.39068e-05	0	0.000289978	0	0.00046828	0.000308688	6.41143e-05	1.75142e-05	0.00121514	0	0	0.00216852	0.000480716
SDSL	0.000846899	0.00076807	0	0.000298412	0.000151005	0.000770516	0.000201221	0.000184586	0.000102554	0.000278631	5.528e-05	1.89067e-05	0.00192728	0.000491817
SEC61G	0.000893612	0.000467459	0	0.000441707	0.000184195	0.000338317	0.000269651	0.000362967	0.000345495	0.00245016	0.000205753	0.000353499	0.000807644	0.00104047
SEL1L3	0	0.00058597	0	0.00080659	9.38181e-05	5.65764e-05	7.0001e-05	0.00213265	0.000382238	0.00056951	0.000107701	1.32075e-05	0.000300883	0.000151388
SELENBP1	0.00219431	1.69438e-05	0	0	0	0	0	1.35389e-05	0	0	0.000114215	0	9.37987e-05	2.24317e-06
SELENOK	0.000745036	0.000516435	0.000724147	0	0.000239546	0.0005802	0.00309186	0.000991407	0.000152708	0.000526319	0.000658816	0.00139603	0.000482006	0.000240109
SELENOP	0	0.00216839	0	0.000971981	0	4.61064e-05	0	0	0	0	0.000416615	0	0.0013541	0
SELL	0.000281241	0.000132608	0.00663308	0	0.000127082	0.00161318	6.6885e-05	0.000938389	3.55728e-05	0	0.000396636	3.09287e-05	2.84599e-05	0.00190768
SEMA3C	0	0	0.000131645	0.000262647	0	0	0	6.49451e-05	3.67304e-05	0.000790652	0	0	0.00103097	0.000965525
SEMA4A	7.77816e-06	0.000280401	0.00123211	0.000736586	1.26021e-05	0.000256039	0.0008211	0.00121257	5.71708e-05	6.94295e-06	0	3.23233e-05	0.000603486	0.000762148
SEMA5A	9.6207e-05	0.000266477	0.000101383	3.18549e-05	3.92807e-05	0.00014435	5.22801e-05	3.83526e-05	1.54637e-05	0.00061875	0.000308273	9.91489e-05	0.000215979	0.000124968
SEMA6B	0.000111178	0.000546689	0	0.000302354	9.81996e-06	0	0.000459916	0.000239842	0	4.94469e-05	4.6915e-05	0.000343822	0.000485424	0.00199681
SEMA6D	0.000726956	0	0	0	0	0	0.000118089	0	0	0	0.000936889	0	2.11756e-05	5.74915e-05
SEMA7A	0.000706426	1.0961e-05	0	0	0	7.52574e-05	0.000168858	0.0019703	4.89823e-05	1.77821e-05	0.000369237	0.00043888	2.28736e-05	0
SEPHS2	0.000776025	0.000555069	0.000572732	0.000617103	0.000232569	0.00036636	0.000135938	0.000616612	0.000146725	0.000704007	0.000510223	0.00102288	0.00193322	0.000624373
SEPTIN11	0.000359666	0.000486384	0	0.0024185	0.000347647	0.000453991	0.000232715	0.000686282	0.00139582	0.000187007	0.000283093	0	0.000809628	9.9167e-06
SEPTIN4	5.95138e-05	0	8.81109e-05	6.48342e-05	2.24605e-05	0.000528831	0.000334955	0.000133121	1.54917e-05	0	0.000495086	0.000279408	0.000149107	3.68421e-05
SERINC2	0	6.04968e-05	0	0.00022855	3.97825e-05	1.60308e-05	0	0	1.17687e-05	0.00229207	0	2.09239e-05	0.00111396	0.000237422
SERPINA1	0.000839862	0.00238012	0.00222153	0.000676889	5.06236e-05	0.000781338	0.000624152	0.000215265	0.000173953	0.000408332	0.0001919	0.00053293	0	0.0024975
SERPINA3	8.64266e-05	0.000390671	1.64722e-05	0.000294549	4.40396e-06	0.000163838	0.000326324	0.000162309	0.000130733	0.000256442	7.83013e-05	0.000210608	4.17635e-05	8.15572e-05
SERPINB2	0	0	2.41532e-05	0	0	0	0.00046428	0	0	0	0	0	3.87721e-05	0.000926299
SERPINB9	0.000693744	0.000443433	0	0.00090429	1.9579e-05	0.000540791	0.00297428	0.00172891	4.31817e-05	0	0.00146724	0	0	0.000744273
SERPINB9P1	0.000346515	0.000125382	0	8.33339e-05	1.83883e-05	0.000208984	0.0011822	0.000172994	4.51586e-05	2.34028e-05	0.000947243	0.000276362	0	9.43723e-05
SERPINE1	0.00136641	0	0	0.000114561	0	9.6516e-05	0.00182418	0	0	0.000214587	0.0002714	0.000275867	0.000373338	0
SERPINE2	0.000148235	0.000330834	1.88346e-05	1.3347e-05	9.31713e-05	0.000393808	2.73829e-05	7.91487e-05	5.86005e-05	0.000394074	0.000355299	0	0.000141085	0.000131233
SERPINF1	0.00322376	0.00141565	0	5.83527e-05	0	0.000130295	0.000155499	0.00105888	0	0.000155507	0.0001954	0	0.00115628	0
SERPING1	0.00086541	0.00220692	0	0.000276583	0	0.00400977	0.000168956	8.49591e-06	0	0.000248789	0.000393242	0.000333387	0.000574581	0
SERPINH1	6.06052e-05	1.34278e-05	0	0.000285483	2.17341e-07	0	0.000129894	0	0.000112245	0.000978041	0	0.00852817	0.000163373	4.40946e-05
SERTAD1	0.000209015	0.000822385	9.06387e-06	5.61517e-05	0.000134727	0	0.00209001	0.000334759	0	0.000386553	0.000997982	0.000711366	0.000420911	0.00045636
SESN1	0.000651031	0.00130553	0	0.000695331	0.000164066	0.000567579	0	0.000574333	9.09916e-05	6.49097e-05	0.00179104	0.000218064	0.000651503	0.000211742
SESN2	0.000592742	0.000980004	0.00118757	0.000597131	0.000106501	0.000260509	0.000477703	0.000491853	1.3653e-05	0.000918533	0.000393142	0.000200126	9.74482e-05	0.000451077
SETBP1	0.000641439	8.31729e-05	4.60577e-05	0	0	7.85821e-05	0.000105932	0.000562345	7.03866e-06	6.4089e-05	0.000799693	8.28387e-05	0	3.48408e-06
SETDB2	0.000118686	0.000335943	0	0.000521811	0.00012461	6.3544e-05	8.01602e-05	0.000747181	0.00020965	6.23614e-05	0.000616157	0.000834865	0.00135575	0.000450004
SFT2D3	0.000300256	0.000179973	0	0.000103276	3.98355e-05	0.000582837	0.000168789	0.000460211	0.000198519	0.000246038	0.000340905	0.000294368	0.000233391	0.000379827
SGK1	0.000534668	0.00067409	3.83911e-05	0.000365542	0.000182145	0.000221544	0.00276055	0.000617037	4.71949e-05	0.000736556	0.00295009	0.000424072	0.000497511	7.08202e-05
SGMS2	0	0	0.000310449	0.000829767	4.25803e-05	1.46201e-05	0.00028535	0.000458504	0.000311644	9.91178e-05	0	0	0.000266716	0.00254095
SGO1	1.08387e-05	7.40857e-07	3.7114e-05	3.5025e-05	0.0046546	5.14708e-05	3.94161e-05	0.000129481	0.00209043	1.14168e-05	1.08142e-05	0	0	4.50237e-05
SGO2	0.000130304	0.000134386	2.51489e-05	0.00014649	0.00647614	0.00015597	2.27917e-05	7.23202e-05	0.000497015	8.39348e-05	0.000206822	8.02298e-05	0.000148723	0.000111438
SH2D4A	0.000853271	0.00107365	0	0.000380019	8.2958e-05	0.000217094	8.34074e-05	0.000258913	0.000264252	0.000140914	0.000341779	6.10044e-05	6.99068e-05	3.63553e-05
SH3BGRL3	0.000966639	0.000783707	0.000979701	0.00102276	7.95004e-05	0.00028033	0.000279602	0.000767886	0.000119252	0.000954162	7.64075e-05	7.43229e-05	0.00160299	0.00316706
SH3BP4	0	0.00039705	0	0.000418939	4.03132e-07	2.37632e-05	0.000266417	0.00220703	0.000140308	2.27198e-05	0.0001368	0	2.63705e-05	9.06103e-05
SH3BP5	0	0.000653167	0.00188572	0.000886136	0	0	0.000668322	0.000828728	5.24722e-05	0.00173779	0.000403362	6.11973e-05	0.000113183	0.00183694
SH3PXD2A	0.000336837	0.000513455	0	0.00213827	8.3482e-05	8.78523e-05	0	7.61474e-05	0	8.606e-05	0.000371737	0.000115704	0.00119322	7.65945e-05
SH3PXD2B	7.38021e-05	0.000662837	0	0.00267882	3.76782e-06	0	0.000266403	0.00024382	0	0.000361293	5.31883e-05	0	0.000372342	0.00114432
SHCBP1	0.000154699	9.97618e-05	0	0.000459626	0.0037203	4.30478e-05	4.45404e-05	6.18767e-05	0.00395901	1.4166e-05	6.67978e-05	6.9808e-05	0	0
SIAH2	0.000987489	0.000978306	0.000231845	0.000575662	5.77921e-05	0.000146451	0.000750885	0.000373871	4.8046e-05	7.41515e-05	0.000957929	0.000891361	0.000445905	0.000262564
SIDT1	0.000295626	0.000127789	0	3.75038e-07	0	3.66907e-06	0.000399968	0.000177056	5.76567e-05	0	0.00183381	2.42099e-05	0.000110618	2.95166e-05
SIGLEC1	0	0.000826595	0	0.00175358	0	0.00604938	0	0	0	0	0.00015416	0	0.00129508	0
SIGLEC10	0.00148662	0.00284341	0	0.00112365	1.49762e-05	0.00020818	0.000194799	0.00043666	0.000257283	0	0.00179701	0.000162884	1.5798e-05	0.000302503
SIGLEC8	0.00205205	0.000779541	0	0	1.26119e-05	0.000591993	0.000232648	0	4.35107e-05	0	0.00271948	0.000361338	0.000781024	0
SIPA1L1	0.000325812	0.000755482	0.00149529	0.00131258	7.62379e-05	0.000285216	0.000697799	0.000690093	4.59426e-05	0.00147865	0.000292919	0.000209895	0	0.00132733
SIRPB1	0.000414315	0.00020265	0.00328476	2.42206e-05	7.43119e-05	7.9448e-05	3.71826e-06	1.65811e-05	0	0.000150084	0.000263235	0.000143375	0.000362038	0.00119246
SKA1	2.95903e-05	0	0	4.9855e-05	0.00390192	0	0	2.43565e-05	0.00218708	4.92737e-06	1.31243e-05	2.2915e-05	0	1.12248e-05
SKA2	0.000413995	0.00049226	0	0.000205459	0.00303411	0.000619865	7.56476e-05	0.000363648	0.00156646	0	0.000411493	0.000176754	8.6168e-05	0.000141899
SKA3	0	0	8.74127e-05	0.000109151	0.00306189	3.68545e-05	0	4.42884e-06	0.00262144	5.43438e-06	0	0	1.36564e-06	1.39135e-05
SLAMF1	1.00207e-05	5.17574e-05	0	0	9.67244e-05	0.00018929	3.84526e-05	0.000169379	3.85628e-05	4.00522e-05	0.000119913	5.27705e-05	5.86965e-05	0.000236248
SLAMF7	0	0	0	0	0	0.000444541	0	0.00531953	3.31856e-05	0.000450778	0	4.85004e-05	0.000633293	0
SLAMF8	0.000348492	0.00178344	0	0.000700786	0	0.000591643	0.000223218	0.00171052	3.82051e-05	0	7.4059e-05	0.000197789	0.00156845	0.000646204
SLAMF9	0	0	0	3.4552e-05	0	0	0	3.63628e-05	3.28211e-05	0.00285515	0	0	4.69085e-05	0.000948845
SLC15A2	0.00186032	6.28579e-05	0	5.66895e-05	2.50225e-05	6.4405e-05	0.000118453	0	5.26556e-05	0	0.00174771	0.000295736	0	3.32192e-05
SLC16A10	1.05129e-05	0.000250108	0	0.00437491	9.17352e-05	0	0.000180086	0	0.000100051	0.0018556	0	2.27877e-06	0	0.00107189
SLC16A3	0.00146229	0.00132223	0.00148004	0.00221611	0.000296711	0	0.000773832	9.40135e-05	0.000145534	0.00287519	0.000142641	0	9.12506e-05	0.000660995
SLC16A6	0.00021609	0.000146283	0.000318689	0.000793238	0	0	0.000665768	2.28259e-05	4.96075e-05	0.000467437	3.22467e-05	0	0.00107405	0.00105787
SLC16A7	0	0.000203216	0	0.00101008	6.75617e-05	2.15373e-05	8.03666e-05	0.000222791	0.00131395	0	1.42171e-05	0.000410301	0.000191555	0.00156107
SLC16A8	0.000952414	0	0	0	0	4.44472e-05	4.27446e-07	0.000248797	1.42018e-05	5.77114e-05	3.11538e-06	3.87559e-05	3.57618e-05	1.073e-05
SLC1A2	0.000262722	3.62848e-05	0.000119681	6.09742e-05	2.74666e-06	0.000147988	0.000159686	7.31312e-05	0.000122491	0.000135902	0.000268498	4.40288e-05	0.000102067	0.000197851
SLC20A1	0.000372611	0.000489624	0.000128082	0.00110479	0.000175083	0.000107745	0.000595517	0.000762722	0.00113466	0.000360578	0.000365939	0.00155907	0.000578525	0.000826497
SLC22A23	0.000880198	0.000348896	0	0.000324767	0	0	0	0.000262363	0	0.000258997	0.00151814	0.000242748	0.000129471	0
SLC24A4	0.000482602	2.87999e-05	0.000197011	7.86698e-05	2.9681e-05	2.90706e-05	0.000215585	0.00159715	0	7.27009e-05	0.000341472	0.000257927	5.76575e-05	0.00123999
SLC25A19	0.00129935	0.000912421	0	0.000647755	5.17692e-05	2.85775e-05	0.000501705	0.000182467	0.000756132	0.0020106	0	0.000617611	0.000213601	0.000346167
SLC25A24	0.000424012	0.000819176	7.3859e-05	0.00180357	0.000655464	0.0009139	0.000221264	0.000371488	0.000450918	0.000560369	0.000150813	0.00019126	0.00162897	0.00069531
SLC26A2	0.000732075	0.00097554	0	0.00164481	0.000368159	0	0.000527993	6.95676e-05	0.000151965	0.000157658	0.000956694	0	0.000191078	0.000319437
SLC29A3	0.00096901	0.000378849	0	0.000100237	0	8.03281e-05	0.000161952	0.000171839	1.93482e-05	0.000130659	0.0012635	6.05105e-05	0.00116419	0.000118955
SLC2A1	0	0	0	0	2.52906e-05	6.96962e-06	0	0.000301573	0	0.00488064	0	0.000386539	0	9.0969e-05
SLC2A3	0.000603566	0.000708995	0.00242351	0.000612333	3.6494e-05	0	0.00112773	0.000606558	2.38253e-05	0.00296265	3.95956e-05	0.000798999	0	0.00163408
SLC2A5	0.00297454	0.00152011	0	0.000561266	0.00010541	0.000201374	0.00111366	0	0.000199091	0.00229308	0.00142856	0.000312967	0	0
SLC2A6	1.25054e-05	7.29273e-05	0	0	7.85419e-06	0.000500693	0.000144026	0.00146227	0	3.84116e-05	0	0.000203993	0.000257893	0.0014902
SLC31A1	0.00129242	0.00179025	2.39586e-05	0.00122792	0.000161611	0.00055669	0.000422881	0.000126886	0.000455321	0.00114333	0.000108712	0.000239509	0.00140548	0.000262328
SLC35E3	0.000482573	0.000390742	0.000640631	0.000132107	0.000227874	0.000364122	0.000101579	0.00022669	0.000153671	0.00086771	0.0013118	0.000300552	0.000687477	0.00069299
SLC38A1	0	0	0.000341159	0	3.35068e-05	0	4.92939e-05	0.00422397	7.80519e-05	0	0.000235015	2.3418e-05	1.41912e-06	5.48934e-05
SLC38A4	0.000984278	6.84804e-05	7.25294e-06	0.000402152	0	0	0	0	0	0.000113932	0.000119331	0.000256077	0.000195989	0
SLC38A5	2.59896e-05	0	0	0.000291582	0.000198824	0.00170639	1.40094e-06	6.39118e-05	0.00045375	0.000412285	1.12876e-05	0.00022704	0.000308189	4.98373e-05
SLC38A6	0	0.000416353	0	0.00130929	0.0003251	0.00015739	0.000148566	0	0.000239287	0	0	3.66801e-05	0.00258715	0.00011327
SLC39A8	0	0	0	0.0027025	0	0	0	1.66145e-05	0.000787689	6.31995e-05	0	5.34155e-05	0.000128723	0.00132306
SLC40A1	0	0.00167171	0.000526738	0.000590311	0	0.000120934	0	4.29553e-05	0	0	0.000563553	0	0.00173737	0
SLC43A3	0.000108346	0.000132062	0	0.00189374	0	0.000215589	0.000196942	0	0.00174786	0.00137282	8.5225e-05	0.000119917	0.00135249	0.00105258
SLC47A1	0.000500948	0	0	0	0.000122256	0.000215979	0	2.94593e-05	7.40121e-05	0.000364961	0.000865755	0.000138823	0.00164711	0
SLC48A1	0.000375905	0.000322946	0.000124861	0.00157293	8.99149e-05	7.92071e-05	0.000123401	0.000135285	0.000349743	0.000349967	0.000111671	0.000167903	0.00186857	4.7732e-05
SLC5A3	9.21117e-05	0.000279886	7.20763e-05	0.000411346	0.000151889	6.60557e-05	0.000357973	8.54183e-05	0.000310528	0.000608207	6.11672e-05	0.00603143	0.000211781	0.000308916
SLC6A6	0.000419233	0.000298814	0.00358545	0.00162898	1.12831e-05	0.000410399	0.000176932	0.000520294	0.000104632	0.000686739	5.39722e-05	0.000207283	0.00085582	0.00144015
SLC6A8	2.23872e-05	8.62038e-05	0	0.00026114	3.88654e-05	0	5.81568e-05	2.91571e-05	0	0.00394432	0.000121299	0	0	7.89444e-06
SLC7A11	0	0	0.000227774	0	0	5.69768e-05	0	0.000364432	0	0.000664477	0	0	0.000609902	0.000902864
SLC7A5	0.00121309	0.00120479	8.44991e-05	0.000521937	0.000191243	0.000126574	0.00141836	9.45424e-05	0.000201523	0.00124586	0.000283498	0.000378605	0	0.000322666
SLC7A8	0.000677392	0.000679233	0	0.00198069	0	1.51104e-05	0.000175862	0	0	8.96615e-05	0.00117389	0.000328255	0.00108795	0
SLC9A7	0.000113221	0.000582884	0	0.00125882	0	0	0.000287648	0.0012058	0.000337515	0.000182374	6.17624e-05	2.68101e-05	0.000357232	0.000264058
SLCO4A1	0	6.76992e-05	3.79041e-06	0.000264111	9.09379e-05	0.000152828	7.09545e-05	0.000538697	0.000110293	0.0018388	1.51196e-05	0.000205541	0	0.000750022
SLFN13	0.000180814	6.09174e-05	0.000146935	0	0.00047983	0.000221104	9.39541e-05	0.000314287	0.00361813	0	0.000249964	7.46339e-05	3.42272e-05	4.43489e-06
SLFN5	0.00023903	0.000155608	0	0.00144338	0	0.00294505	0	0.000254187	2.97315e-05	0.00052424	0.00040276	1.62516e-06	0.000470486	0.000870199
SLITRK4	0	2.45786e-05	0.000154581	8.59859e-05	2.69934e-07	0.000187909	2.21385e-05	0.000140505	5.27579e-05	1.84302e-05	0.000424369	1.68437e-05	4.43906e-06	0.000502297
SLPI	0.000846592	0	0	0	0.000184676	0.000538044	2.30299e-05	0	0.000251955	0	0	0	5.89899e-05	2.37465e-05
SMAD7	0.000987659	0.000774143	0	0.000350764	8.90319e-06	0.000524276	0.00152115	0.00015415	7.75082e-05	0.000400709	0.000752459	0.000157313	0.00029919	0.000254458
SMARCA1	0.00178108	0.000483274	0	0.000129508	0.00015245	4.81941e-05	0.000300543	0	3.45242e-05	5.72379e-05	0.00114501	0.000211605	0	0
SMARCD3	0.000133267	0.000581527	0.000230203	0	3.00498e-05	2.94808e-05	0.000146824	2.22587e-05	5.61825e-05	0.000907217	0.000291459	0.000260207	0.000217283	0.00101087
SMC1A	0.000870624	0.000989237	0.000116613	0.0011521	0.00133384	0.000594724	0.000448711	0.000407764	0.00306039	0.000157261	0.000663327	0.000243527	0.000341849	0.000671154
SMC2	0.000502883	0.00048149	0	0.000431772	0.00362967	0.000133922	9.83794e-05	9.97688e-05	0.00338311	0.000252736	0.000500734	2.79707e-05	0.000226342	0.000104821
SMC4	0.000147376	0.000163119	9.72154e-05	0.000527791	0.00593781	0.000293421	0.000134944	0.000260414	0.00225177	0.000224964	0.000420859	0.000359413	0.000135031	0.000310277
SMCHD1	0.000420155	0.000495725	0.00660739	0.000710593	0.000177555	0.00165737	0.000375996	0.000987359	0.00107333	0.000422806	0.000983614	0.000581749	0.000265057	0.00136918
SMIM25	0	1.30238e-05	0.00260251	0.00011756	2.52077e-05	0.000110029	7.0698e-05	0	0	0.000560514	0	0	0.00166284	0.00287744
SMIM3	0.00120139	0.00175619	4.07555e-05	0.000320057	0.000138312	0.000276397	0.000389704	5.36921e-05	1.38273e-05	0.000844849	0.000256214	0	0.000889311	0.000988788
SMOX	0.000381924	0.00037651	0	0.000527378	0.000407268	0	0.00029767	2.60394e-05	7.44722e-06	0.00166703	0.000142979	0.000300806	1.88739e-05	0.000468795
SMPDL3A	0.000408549	0.00130977	0	0.000967861	0	0	0.000122059	0	0	0.000211672	0.000354898	0.000111708	0.00229372	0.000407359
SNAI1	0	9.39743e-05	0	0.000179357	7.92488e-05	0.000332954	0.00046919	0.000361306	3.47202e-05	0.000862519	3.42122e-05	0.00104042	0	0.00143271
SNAPC1	0.000172969	0.000242936	6.82964e-05	0.000398571	0.000295815	0	0.00148039	0.000157312	0.000164575	0.00147558	0.000392036	0.00132486	0.000105228	0.000215204
SNHG12	0.000599893	0.000123485	0	0	0	2.15195e-05	0.000340397	0.000187695	0.000265461	0.00376022	0.000491853	0.00153783	0.00103684	0
SNHG14	0.000890688	0.000840402	7.54811e-05	0.00077684	0	1.57051e-05	0.000138253	9.31456e-05	9.29728e-05	0.000265615	0.00111825	0.000567765	0.00014595	0.000231635
SNHG15	0.000240668	0.000650319	0	2.60662e-05	0.00019819	0.000561442	0.0012402	0.00165784	0.000455783	0.000395753	0.000659089	0.000516684	0.000239973	0.000627639
SNRNP25	0.000771261	0.00057194	0	0.000342744	0.000934134	0	9.49385e-05	0.000705485	0.00293452	4.68975e-05	8.13855e-05	0.000163534	0.000956012	0.00019392
SNTB1	0	0.000137295	2.32979e-05	0.0006154	0.000189806	0.000150168	9.71008e-05	0	0.000209029	0.00146155	0	5.46342e-05	0.00165528	0.000717833
SNX10	0.000211798	0.000521704	0.00125957	0.000935264	0.00104568	0.00130812	0.000424975	0.000911224	0.000367144	0.000833874	2.09866e-05	0.00055857	0.00174538	0.00167748
SNX22	0.000299485	2.23821e-06	0	8.63975e-05	1.43578e-06	0.0001553	0	0.00224834	7.52328e-05	0	0.000543169	4.27086e-05	4.72091e-06	2.19861e-05
SNX9	0.000678951	0.00173303	0	0.000868895	8.38016e-05	0.000100215	0.00155791	0.000446503	2.88735e-05	0.00090088	0.000780333	0	0.000860987	0.000119981
SOCS1	6.39178e-05	0.000123827	8.64299e-05	0	0	0.00111459	0.000480426	0.000761413	0	0.000103138	0.000919927	0.000795037	0.000117389	0.000289213
SOCS3	0.000508138	0.00108741	0.000660583	0.000456292	0.000142038	0.000250092	0.00222254	0.000761564	3.09151e-05	0.000708852	0.00028271	0.00121717	0.000273972	0.00144728
SOCS6	0.00283695	0.000408272	0	0.00020527	7.82139e-06	0.000428612	0.00050286	0	0.000139846	0.000211384	0.00184721	0.000386997	0.000533432	7.28375e-05
SOD2	4.78794e-05	0.000735065	0.00302811	0.000214596	0	0.000552229	0.00338289	3.03487e-05	3.44065e-06	0.00134928	3.01613e-05	0.00270415	0.000724205	0.00138219
SOX4	0.000159288	3.92815e-05	0	0.000418591	2.85757e-05	2.5349e-05	6.55676e-05	0.000690463	0.000351799	6.63395e-05	0.00069709	0.000970766	0.000111986	0.000899554
SOX6	5.38839e-05	6.14641e-05	0.000307751	8.60474e-05	6.36397e-06	3.24073e-05	1.33391e-05	0.000146059	8.00854e-05	0.000463998	0.000578994	0.000413838	0.00010389	3.14456e-05
SPAG4	4.38404e-05	8.67467e-05	7.93788e-06	0	0.000147217	6.36926e-05	0.000115948	0	2.10906e-05	0.00428211	4.72665e-05	4.11298e-05	0	0
SPAG5	0	4.33049e-05	0	0.000102411	0.00471501	4.23026e-05	0.000374503	1.26843e-05	0.00174016	0.000123728	0	0.000711572	1.12249e-05	0.000204286
SPARC	4.61125e-05	0.000185154	2.22242e-05	0.00259409	0.000197422	0.000211322	0.000239696	0.000128214	7.30318e-05	0.000116748	0.000212461	6.96064e-06	0.00036798	0.000234195
SPARCL1	0.000217807	0.000655378	0.000112045	0.000975606	0.000141513	0.000293797	0.000274222	0.000103823	0.000115917	0.000840679	0.000727898	0.000275333	0	0.000114838
SPATA6	0.000799828	0.00184239	7.56116e-05	0.000556714	4.18331e-05	1.19431e-06	0.00031263	1.95387e-05	0.000432637	9.49019e-06	0.000837164	0.00010721	0	0.000148136
SPATS2L	0.00133334	0.00137784	0	0.000243193	0.000325915	0.00366558	5.21317e-05	0.000459679	0.000688138	0	0.00160552	0.000512879	0.000843407	0
SPC24	0	0	0	0.000161613	0.00362549	0	2.24242e-05	0	0.0023084	0	0	0	0	8.08177e-06
SPC25	0	0	0	0	0.00311041	3.19892e-05	0	0	0.00322195	0	0	0	0	0
SPDL1	0.000203024	0.000145467	0	0.000220155	0.00375038	9.15804e-05	3.60816e-05	0.000118	0.000980983	5.56735e-05	0.00032811	0.000280919	0.000147871	0.000117362
SPHK1	0.000191902	0.000619778	0	0.00053686	6.87229e-05	0.000661666	0.000953366	0	0.000831078	0.000473882	0.000203267	0	0.000499269	0.000980171
SPIB	0.00011151	7.08586e-05	0	0	3.0222e-05	3.70668e-05	0.000207721	0.00315978	0	0	0.000183222	0	0	0
SPIRE1	0.000729549	0.000462506	0	0.000821095	5.65066e-05	0.00017057	5.20304e-05	0	8.33825e-05	0.000996429	0.000898789	0.000293536	0.00177613	3.85403e-05
SPN	0.000797474	1.13893e-05	0	0.000231905	0.000691421	0.000498854	7.91799e-05	0.00155094	0.00027027	9.12747e-05	0.000681101	9.04636e-05	0.000868999	0.000647447
SPOCD1	8.08408e-05	3.6688e-05	0	3.12489e-05	9.28457e-06	0	0.00025583	0	6.45673e-06	0.000112094	2.47221e-05	0	0.000464089	0.000371102
SPOCK2	1.8594e-05	0.000152511	0.000150449	3.17525e-05	2.28376e-05	0.000156081	4.80475e-05	0.000640621	4.83435e-05	0.000150472	0.000398121	0.000182448	8.54958e-05	0.000235317
SPON2	2.4401e-05	7.08216e-06	0.000241761	0	5.08884e-05	0.000296625	0.000122269	0.000279278	1.29083e-05	0.00034678	0.000157947	0.000454757	0.000153708	0.000306333
SPP1	0.00316094	0.00100285	0	0.000921695	0	2.67713e-05	0.000337788	0	0.00020386	0.00280255	0	0	0.000150503	0
SPRED1	0.000824756	0.00100286	0	0.00254677	5.62023e-05	0.000332167	0.00114402	2.93575e-05	0.000227394	2.1935e-05	0.00106393	0.000470977	0.000132823	7.50697e-05
SPRY1	0.0008471	3.62702e-05	0	0	0	8.4017e-05	0.000733562	0	0	0	0.00244154	0	0.000248295	5.44779e-06
SPRY2	0.00117878	0.000350655	0	0.000246845	0.000102322	0.000209702	0.00139543	0.000239618	5.8784e-05	0.000229235	0.00141021	2.18514e-06	0.000241567	3.33794e-05
SPTBN1	0.000415783	0.000100034	0.000293543	0.000151493	0.00155263	9.52558e-05	0.000111294	0.000219	0	0.00124579	0.000589656	0.000373337	0.000609321	0.000248686
SPTLC3	0.00040357	0.000607447	0	0.000296092	0.000190439	0	0.000514722	0	0	3.33537e-05	0.00112995	0.000137972	3.77888e-05	0.000175322
SQSTM1	0.000829633	0.000378997	0.000254732	0.000757759	0	0.000217567	0.00160615	0.000730933	0	0.00301753	0.000236295	0.0031597	0.0019295	0.000432519
SREBF2-AS1	0.000153311	0	0	2.68984e-05	3.11645e-05	2.23047e-05	2.55346e-05	0.000124264	1.53244e-05	4.14728e-05	0.00101568	0.000378099	5.9226e-06	0.000178396
SRGAP1	0.000329927	0.00162327	0	0.000640048	0	0	0.000518813	0.000858063	0	2.47402e-05	0.00177695	0.000456034	1.6653e-05	0.000474648
SRPK1	0.000486208	0.000378458	0.0036381	0.000301376	0.000294113	0.00016051	0.000125518	0.000498296	0.000969099	0.000186534	0.000488462	0.00057007	0.000323254	0.00024063
SRSF7	0.000453273	0.000811755	0	0.000235738	0.000384786	0.000160313	0.00126913	0.00121676	0.000988119	5.87677e-05	0.00226162	0.00221826	0.000255196	0.000282993
SRXN1	8.45345e-05	7.34174e-06	0.00105521	0.000538702	4.94779e-06	0.000178175	5.63592e-05	3.98668e-05	5.64164e-05	0.00118998	4.4699e-06	0.00101741	0.000675287	0.000484562
SSPN	0.00122516	0.000434972	0	0	4.73626e-05	0.000606103	0.000188954	0.00038378	8.64665e-05	0	0.00125369	0.000172838	0.000133625	5.85229e-06
SSTR2	4.29082e-05	2.54602e-06	0.000186184	0.000119958	2.91479e-05	0.000548675	8.85492e-05	0.000137109	1.7965e-05	0.00036949	0.000459723	0	0.000148059	9.13617e-05
ST14	0.000406843	0.0012974	0	0.00190311	0.000368426	0.00024862	6.93496e-05	0.000573153	0.000563048	0.000898758	0	0	0.00144234	0.000943507
ST6GAL1	0.00382196	0.000877379	0	0.000408482	0	0.000815151	0.000553711	4.15506e-05	0.000110937	0	0.00230856	0.000250364	0	2.95393e-05
STAB1	0.000627541	0.00280412	0	0.00447644	0.00011574	6.02491e-06	0.000460902	0	0.000439376	0	0.000432144	8.40739e-05	0	0.000304118
STARD4	0.000985336	0.00060758	0	0.000104001	0.000139206	0.000288065	0.000581033	0.000437084	0.00013188	0.000247646	0.000173626	0.000158759	0	0.000830671
STAT1	0.000463897	0.000454469	0.000710868	0.000582484	0.000302567	0.00929265	0.000181388	0.000693648	0.000352077	0.000381707	0.000359082	0	0.000828294	0.000544148
STBD1	2.21466e-05	2.59112e-05	0	0.000187977	1.06851e-05	0.000450637	1.20231e-05	0	0.000186076	0.000916094	6.05059e-05	0.000339775	0.000543395	7.30955e-08
STEAP3	0.00105305	0.00145054	0	0.000771469	0	2.31377e-05	0.000814947	4.33876e-05	0.00041005	0	0.000180517	0.000215434	0.000375272	2.53318e-05
STEAP4	1.02667e-05	2.52022e-05	0.0038419	0	3.67476e-05	2.38432e-05	7.49136e-05	2.53312e-05	0	0	1.75348e-05	0.000446002	1.10986e-06	0.000934727
STIL	5.31391e-05	0.000104646	0	0.000134787	0.00197841	0.000156687	0.000364323	5.96769e-05	0.00205662	3.0157e-05	0.000165806	0.000154735	1.96091e-05	0
STK17B	0.000105983	0.000324486	0.00431052	0.00125177	0.000196466	0.000302463	0.000889411	0.00330806	0	0.000113849	0.00138093	4.6517e-05	0	0.00164594
STK38L	0.000606679	0.000143956	0.0003838	0.000661268	0	0.00049046	0.00213441	0.000888465	0.000145986	0.000193658	0.000277249	0.000928973	1.07161e-06	0.000573306
STMN1	0.000129078	0.000212208	0	5.24293e-05	0.00545333	3.6238e-05	3.78523e-07	0.000132883	0.00368599	4.40122e-05	0.00032146	0.000153888	0.000608849	0
STX11	0.000103603	0.000390114	0.000828711	0	2.55142e-05	0.000799532	0.00310337	0.00111979	6.43599e-05	0.000184528	0.000910191	1.44204e-05	0.000390411	0.000814004
STX4	0.000900911	0.000646844	0.000651548	0.000465447	0	0.000335143	0.0019112	0.000346436	0	0.000783265	0.000456759	0	0.000840203	0.000589851
STXBP2	0.000821286	0.000679925	0.000826929	0.000588883	0.000133876	0.000431877	0.000108782	0.000137275	6.51087e-05	0.000238999	0.000367242	0.000205292	0.000701651	0.00278339
STXBP5	0.00032956	0.000347387	0.00237105	0.0011677	4.48365e-05	1.16563e-05	8.61135e-05	0.000319979	0.000217961	7.93144e-05	0.000459843	0.000103647	7.71617e-05	0.000494891
STXBP5-AS1	1.36167e-05	0	0.000245912	0.00109329	1.0853e-05	2.68564e-05	0	5.40606e-05	0	0.00031936	0.000108708	3.87992e-05	0	0.000432307
SUCNR1	0.000631502	0	0	0.00106107	4.95062e-05	0.000201095	5.4021e-05	0.000193126	0.00053256	0.000281188	0.00047084	0.00010129	0.0012529	0
SULF2	9.30125e-05	0	0.00155793	0.00022504	0	0	0	0.00265676	0	0.00277816	0.000238747	0	0	0.00145323
SULT1A1	7.85302e-05	0.000317078	0.00155183	0.00150075	0	0.000187398	6.38536e-05	0.000128927	0	0	0.000327962	7.06147e-06	0.000809566	0.00106252
SULT1B1	0	1.6731e-05	0.00319423	0.000655159	0.000102014	0	0	0.000364445	9.65218e-05	0	0	5.42681e-05	0	0.000714363
SULT1C2	0.000756479	1.18446e-05	4.23728e-06	1.61601e-05	0	3.87398e-05	0	2.99975e-05	0	0.000208915	4.99855e-05	0.000180781	0.00123134	0
SUSD1	0.00133332	0.000659507	0	0.000683489	5.05589e-05	0.000526926	0.000142813	0.000590792	3.47944e-05	0.000381321	1.4822e-05	0.00022507	0.00147248	0.000310242
SVIL	2.55476e-05	1.48441e-05	0.00356634	8.58604e-05	1.65651e-05	0	0	0.00095542	0.000104948	0	7.41585e-06	6.36352e-05	0	0.00133053
SYAP1	0.000622912	0.00046862	0.00200118	0.000517492	0.000284672	0.000180518	0.00203446	0.000961878	1.59243e-05	0.000302993	0.00106816	0.00039119	6.52145e-05	0.000703405
SYNDIG1	0.00341298	0.000156512	0	0	0	0.000393265	1.66925e-05	0	5.03382e-05	0	0.00085578	2.0602e-05	0	0
SYNE1	0.000165451	0.000489781	0.0022389	0.00160944	0.000198294	0.000230537	9.95194e-05	0.000114161	0.000153632	0.000287198	0.000349441	0.000447517	0.000249961	0.000197192
SYNE2	6.22602e-05	0.0001971	0.00362526	0	0.000999335	0.000222526	3.99436e-06	0.000206258	0.000508054	2.73767e-05	0.000361174	6.24437e-05	3.54627e-05	5.90388e-05
SYNE3	0.000137139	1.24025e-05	0.000292512	0.00124399	0.000297013	0.000281965	3.98187e-05	0.000488675	0.000583909	3.49211e-05	2.74829e-05	9.37076e-05	6.94683e-05	0.00128021
SYNJ2	1.5098e-05	0	0.000133439	1.58401e-05	0.000191427	0.000110178	0.000367347	0.000699994	0.000246266	0.000224248	0.000146794	2.19039e-05	6.62971e-05	0.000720313
SYNPO2	2.44382e-05	0	0	0.000267775	8.17242e-06	2.94499e-05	0.00103677	0	0.000369187	0	0.000154712	0.000620671	0	0
SYP	6.65072e-05	0.000108911	4.24299e-06	3.02335e-05	0.000143667	0.00012666	0.000106097	4.54641e-05	0	7.55255e-05	0.000473759	0.000282502	0.00011784	6.94158e-05
SYT6	0.00170064	0.000192184	0	6.67444e-05	1.72795e-06	0.000334591	2.91782e-05	0	3.15079e-05	0	0.00125501	0.000286695	0	0
SYTL1	0	0	0.00109127	0	8.46118e-05	0.000161791	0	0.000894699	1.17543e-05	0.000376143	2.67172e-05	6.44097e-05	0	0.00115031
SYTL3	0.000978491	0.000239305	0.00145498	9.14531e-05	2.11634e-05	0.000251767	0.000904026	0.000385713	1.54149e-05	0.00205248	0.000754419	0.000112589	0	0.000475638
TACC3	5.78471e-06	0.000528085	0.00194886	0.00041126	0.00417659	3.4199e-05	5.04744e-05	0.000209931	0.00250898	0	1.51918e-05	9.25772e-05	0.000167172	0.00065222
TACSTD2	0	0	0	2.62293e-05	0	0	0	0.00398376	0.000181474	0	0	0	0	0
TAF9	0.000368461	0.000348801	0	0.000241407	0.000298047	0.000327948	0.000712726	0.000368699	0.000202756	0.000295094	0.000514678	6.17476e-05	0.000664391	0.000548004
TAGAP	0.000481518	0.000443727	0.00162709	1.1158e-05	0.000235617	0.000693423	0.00173516	0.000365186	0.000190738	7.97776e-05	0.00156968	0.00205181	0.000200378	0.000189343
TAGLN	0.000270022	0.000271981	0.000186209	0.000314053	6.61389e-05	0.000389115	0.000155614	0.000227415	2.74339e-05	6.37733e-05	0.000214754	0.000544748	6.22991e-05	0.000409973
TAGLN2	7.16361e-05	0.000418986	0.0040416	0.000925258	0.000970204	0	0.000503076	0.00211403	0.00105875	0.00125271	8.98283e-05	0.000284751	0.000779359	0.00155988
TAL1	0.00164747	6.59749e-05	0	0	6.204e-06	0	0.000501476	0	0	0	0.00208541	0	0	0
TALDO1	0.00113527	0.000611771	0.00360089	0.000658768	0.000499884	0.000440531	0.000300237	0.000475352	0.000905559	0.000921509	0.000346245	0.000356228	0.00233318	0.00119689
TAP1	0.00035565	0.000621416	0.00122369	0.00028806	0.000380283	0.00498349	0.000173684	0.00370902	0.00028173	0.000493685	9.62522e-05	0.000115246	0.000339035	0.000418535
TBC1D16	0.00138644	0.00194427	0	0.00199884	1.21154e-05	2.64313e-05	2.66847e-05	0	0	0	0.000672706	7.27695e-06	0.000500063	3.59481e-05
TBC1D4	0.00164483	0.000710128	0	0.000463017	0.000124227	0.00049096	0.00031987	0.000671105	0.000185922	0	0.00116733	0.00104306	0.00038267	1.87295e-05
TCEAL9	0.000360458	0	0	0.000803761	2.83938e-05	0.000160723	0.000188501	5.13321e-06	0.000786633	0.00119017	0.000452979	0.00347121	0.00130758	0.00025561
TCF19	1.72694e-05	0.000101206	0	6.2057e-05	0.000946124	6.18422e-05	4.99224e-06	1.42302e-05	0.00555342	0	3.70802e-05	0	8.53667e-05	0
TCF7	0.000145757	0.000175085	7.94834e-05	2.79462e-05	0.000141241	5.98418e-06	0.000140191	0.000335341	7.98449e-05	0.000222574	0.000748928	0.000923954	0.000120311	0.000117128
TCHH	2.39736e-05	7.46697e-06	0	6.87016e-05	0	1.49104e-06	0.00176497	1.46365e-05	2.08341e-05	0	0.000522153	0	7.9548e-06	0
TCN1	7.03136e-05	0.00010166	0	7.78617e-05	0.000233477	3.48991e-05	6.18124e-05	3.80854e-05	3.3246e-05	0.00021612	8.28076e-06	3.47652e-05	6.51075e-05	1.70406e-07
TCN2	0.000119147	0.000924162	0	0.00145072	7.58943e-05	0.000401552	0.000118143	0	2.15429e-06	2.47807e-05	0	4.90901e-05	0.00211052	0.000409459
TCOF1	0.000706151	0.000852355	0	0.000196372	0.000265252	9.67963e-05	0.000666153	0.000412012	0.000627286	0.000103143	0.000559168	0.00130166	0.000129374	0.000231699
TCTN3	0.000455874	0.000601486	0	0.000455573	0.000303784	0.000128381	0.00028163	0.00119649	0.00038162	0.000197003	0.000280396	0.000148823	0.00053185	7.76138e-05
TDP2	0.000528121	0.000325531	0.00225244	0.000959575	0.000233782	0.000213439	3.00273e-05	0.000103396	0.000184585	0.00103103	0.000382029	0.000247001	0.0020273	0.000622017
TDRD3	0.000349734	0.000308842	0	0.000364822	0.000113271	6.4392e-05	0.000127959	0.000345457	0.000152807	0.000343839	0.000890455	0.00025116	0.00089025	0.000282922
TDRD9	1.24648e-05	0	0.000291033	4.34765e-05	0	0	0	0	0	0.00085885	5.24135e-06	0.000129887	0.000732797	0.000483408
TEAD1	0.000527918	5.18054e-05	5.80734e-06	0.000422937	2.69413e-05	0	5.41782e-05	1.77375e-05	0.000150269	0.000375392	0.000194573	0.000174426	2.49021e-05	0.000103635
TECPR2	0.000513606	0.000480422	0.00195277	0.000222814	4.48948e-05	5.32947e-05	0.000139678	4.28874e-05	6.34344e-05	6.45009e-05	0.000423468	0.000418877	0.000192351	0.000170833
TENT5A	0	0.000472159	0	0.000532244	0.0002587	0.00147759	0.000299758	0.000254329	0.000160661	0.00119913	0.000237496	0.00357637	0.000322709	0.000554986
TENT5C	0	3.70201e-05	4.40975e-05	2.91662e-05	0	9.23103e-05	0.000395182	0.000954099	4.33314e-06	0.000219392	0.000376231	0.000596204	7.42773e-05	4.12271e-05
TES	9.1839e-05	0.000753374	0.00105562	0.00122128	9.64414e-05	0.000155925	0.000590786	0.00203329	0.000475906	0.000117003	0.000135991	0.00048245	1.52532e-05	0.00168093
TEX14	5.78338e-05	0.000171469	0	4.09421e-05	0.000125014	3.91784e-05	0.00114844	7.61095e-05	2.94773e-05	0	2.6714e-05	0.000118406	2.27826e-05	1.18015e-05
TFDP2	0.000434545	0.000736839	0	0.000331233	0.000171596	0.000143844	0.000476805	0.00055852	0.000538649	0	0.000763811	5.63595e-05	0.000528503	0.000328131
TFPI	0	0.000104597	0	0.000675424	4.35407e-05	0	9.36644e-05	0	0	0.000253735	0	4.25554e-06	0.000388014	0.00141552
TFRC	0.000464521	0.0016564	0	0.000431563	2.58083e-05	0.00021195	0.00215665	0.000108938	0.000116312	0.000651741	0.000245045	0.000545373	0.000301436	0.000308272
TGFB2	0	0.000541783	0	0.000240122	0	5.91776e-05	0.00043841	7.08992e-06	0.000104786	0.000125472	0.000174375	0.000152235	0.000214687	0
TGFBI	0	8.93327e-05	0	0.00500388	0.000318283	0	2.12494e-05	0	0.000538541	0.000658182	0	7.01012e-05	0.0004293	0.00143188
TGFBR1	0.00304961	0.0016883	0.000160308	0.000969601	8.25863e-06	0.000276804	0.00094722	8.93831e-05	0.000155802	0.000307225	0.000543309	1.89231e-06	0.000501281	8.72019e-05
TGIF1	0.000299272	0.000643925	0.000194721	0.000165925	0.000104932	0.000330501	0.00175877	0.000632686	0	0.000760942	0.000717231	6.97458e-05	0.00077879	0.00103784
TGM2	0	1.24168e-05	0	0.000327674	0	0	0	8.46912e-05	0	0.000673221	0	0	8.25627e-05	0.00210171
THAP2	0.000105614	0.000129025	0	9.25316e-05	5.96054e-05	0.000592561	0.00188331	0.000295833	7.96204e-06	0.000182406	0.00037018	0.000116946	9.0509e-05	0.000630537
THBD	0	0.000592679	7.01409e-05	0.00182024	8.6504e-05	7.22754e-05	0.00106582	0.000227387	0.000176794	0.000591471	0	7.63316e-05	0	0.00174982
THBS1	0	0.000721857	0	0.000973368	0	0	0.000597293	0.000221379	0	0	0	0	0	0.00283812
TIFA	0.000937295	0.000574125	0	0.000103288	1.80352e-05	0.000825686	0.000315446	0.000548634	0.000686892	8.22956e-05	0.000401573	0.000859168	0.000150864	5.54531e-05
TIGD4	0.00081947	3.15982e-05	7.19137e-06	0	1.52937e-05	0.000294303	0	0	6.32683e-05	0	0.000481214	0.000268861	0.000326634	0
TIMD4	5.07688e-05	0.000357709	0	0.000131061	0.000289313	0.000954826	1.09025e-05	4.60835e-05	5.43772e-05	6.01313e-05	0.000112302	7.4041e-05	0.000115537	0
TIMELESS	0.000185817	0.000328896	0	0.000341249	0.000454196	0.000413604	0.000130024	5.88221e-05	0.00369676	6.82886e-05	0.000125665	0.000194001	0.000141708	0.000113369
TIMP1	4.56784e-05	8.91848e-05	0.000145677	0.000328812	1.45512e-08	4.68436e-05	0.00040042	7.10072e-05	0	0.000464594	0	0	0	0.00356503
TIMP3	0.000133383	8.53828e-05	2.35716e-05	0.00011612	4.82192e-05	5.51464e-05	0.000101452	0.000128565	3.01033e-07	8.6789e-05	0.000539085	1.39998e-05	0.000331548	3.87086e-05
TIMP4	0.000173513	0.000149611	2.55105e-05	4.19851e-05	0	2.55691e-05	6.9876e-06	0	8.84767e-05	0.000561817	8.27024e-05	7.87895e-05	9.05522e-05	0.000409113
TIPARP	0.000214808	0.000859347	0	7.1833e-05	4.27734e-06	0.000140676	0.00186258	0.000991938	1.56478e-05	0.000261984	0.00105555	0.000546235	0.000869671	0.000354116
TJP2	5.20387e-05	0.000243272	0	0.000110877	5.98305e-05	0.000256789	0.000251972	0.00112322	0.00109987	0.000224116	0.000196299	0.00029838	0.000118681	0.000448145
TK1	0	0	0	0	0.00111928	0	9.62633e-05	1.99168e-05	0.00640245	8.44834e-05	0	0	0	0
TLCD2	0.000406362	0.000284914	0.000163784	0.000232677	6.82995e-05	0.00010681	0.000156395	4.23388e-05	0	0.000366917	0.000207715	0.000428378	8.29865e-05	0.000109928
TLE3	0.000785863	0.000660357	0.00278513	0.0011074	0.000203148	4.34688e-05	0.000592769	0.000696532	5.31064e-05	0.000599534	0.000291802	0.000359786	0.000423376	0.00155853
TLE4	0.000491266	0.000518494	0.00163261	0.000497931	6.37441e-05	0.00036507	0.000370659	0.000532609	0	0.000261342	0.00144165	0.00123099	5.58127e-05	0.00109238
TLN2	0.00237357	0.000273184	0	0.000337166	3.03891e-06	0.000246129	0.000468205	0	1.40574e-05	1.19363e-05	0.0016382	0.000234405	0	1.57168e-05
TLR10	0.00184251	0.000650622	1.96043e-05	0	0.000153544	0.000121789	0.00031662	0.00123512	0.000155601	0	0.000677329	9.25649e-05	0	9.88153e-07
TM4SF19	0	0	0	0.000145923	0	0	0	0	0	0.000583765	0	0	0.00140956	0.000194117
TMEM106C	0.000360964	0.000329912	0	0.000125966	0.0019941	8.50874e-05	3.50926e-05	0	0.0042939	7.12982e-05	0.00014678	0	0.000387382	1.50112e-05
TMEM107	0.000238721	0.000255912	0	0.000126341	0.000400533	0.000428879	0.00107101	0.00019289	0.000541826	7.55824e-05	0.00161611	0.000704137	0.000201049	0.000156731
TMEM119	0.00337263	0.000493933	0	9.79094e-05	0	0.000395618	0.000569717	0	0	0	0.00157297	9.78465e-05	0	0
TMEM140	0.00052375	0.000196914	0.00148499	0	1.35208e-05	0.0017145	0	0	0	0.00294452	0.000302667	0.000297248	0.00107365	0
TMEM150C	1.614e-06	0.000256512	0	0.000642777	0	4.15861e-05	6.20797e-05	8.29643e-05	0.000291198	7.95344e-05	5.71185e-05	0	0	5.36495e-06
TMEM154	0.00115195	9.25041e-05	0.00523834	0	5.22483e-05	0.000465701	3.31522e-05	0.000529737	0.000110987	0	0.00060566	7.88871e-06	0.00020599	0.000763222
TMEM158	0	7.01112e-05	2.2855e-05	3.35584e-05	0.00011743	0.000245227	0.000142802	1.57911e-06	7.74311e-05	0.00135753	5.03118e-05	0.000274021	9.66293e-06	0.000817578
TMEM163	0.000284034	0.00243365	0	0.000173252	7.62717e-05	0	0.000243447	0.000209509	0	0	4.38371e-05	0	0	5.76357e-05
TMEM176A	0.00133694	0.00326473	0	0.000540086	2.53735e-05	4.78821e-05	0.000531947	0.000151249	0	0.00024264	3.47772e-05	0.000235047	0.000705523	0.000367397
TMEM176B	0.00159977	0.00362614	0	0.000644715	0	0.000171431	0.000698905	1.03559e-05	0	2.97108e-05	3.40805e-05	0.000343586	0.000597181	0.000385664
TMEM236	1.5272e-05	0.000591538	0	0.000753018	0	4.18589e-05	4.33061e-05	0.000196162	4.67601e-05	0	0.000832807	0	0	0.000171661
TMEM255A	0.000711794	0.00029314	0	0	3.83302e-05	0.000718519	4.99201e-05	0	0	9.01878e-05	0.000165761	8.1672e-05	0.00178543	0
TMEM37	0.000394444	0.00119495	0	0.000571221	7.01908e-05	5.9038e-05	0.000107857	0	0	0	0.000323657	9.93218e-06	0.00244847	8.58316e-06
TMEM38B	0.000261238	0.000187225	0	0	0	5.82766e-05	7.64859e-05	0.000427795	0.000786594	0.00189516	0.000233376	0.000276146	0.00105213	0.000581607
TMEM45A	0	0	0	1.31852e-05	7.15832e-06	0.000200648	0	1.55195e-05	6.62444e-05	0.00334388	2.9251e-05	0	9.75692e-05	0.000171278
TMEM70	0.00116244	0.00237364	0	0.000378579	6.37213e-05	0.000308767	0.000715273	0.000214664	0.000383182	0.000782496	0.000214287	0.00118236	0.0003954	0.000321106
TMIGD2	0.00196926	0	0	0	0	0	0.000188991	1.56402e-05	0	0	0.00085933	0.000111287	0	0
TMIGD3	0.0038191	0.00143612	0.000138407	0.000953694	3.60505e-05	0.00036904	0.000216633	0	0	0.000588649	0.000642908	4.54381e-06	0.000275994	0
TMOD1	0.000969406	0.000138493	0	0.000107736	1.09325e-05	0.00025831	0.000766861	0.000146993	9.31673e-05	5.58284e-05	0.000606702	0.000197409	4.124e-05	2.70311e-05
TMPO	0.000587487	0.000240157	0	0.000985002	0.00344581	0.000375801	0.000656959	0.00042433	0.00240508	3.77448e-05	0.00101002	4.66628e-05	0	0.000812864
TMX4	0.000452641	0.000691415	0.00397747	0.000453627	0.000447386	0.00015614	0.000389862	0.000470663	0.000716926	0.000265565	0.000556594	0.000294002	0.000508059	0.000898476
TNF	4.24761e-05	2.56855e-05	0	1.56743e-05	5.05713e-05	0	0.00306501	0.000124855	5.72831e-05	0	0.00135836	0.000434569	2.34145e-05	0
TNFAIP2	0.000328307	0.000448855	0.000968497	0.00071969	0	0.000484731	0.00156918	0.000776145	1.29326e-06	0.000187565	0.00103082	0.000754491	0.001484	0.000722418
TNFAIP3	0	0.000210189	0.000542542	0	2.69493e-05	0.000351375	0.00338837	0.000428635	3.97356e-05	0.000112118	0.00101981	0.00122076	0.000372806	0.00120591
TNFAIP6	0	1.65502e-06	0.00257343	0.000163369	0	5.48165e-06	0.000479199	0	0	8.44117e-05	0	0.00030005	7.42583e-05	0.000919851
TNFAIP8	1.06921e-05	0.00110187	0	0.000609293	0.000353015	0.000303391	0.00156936	0.00147089	0.000422451	0.000611424	2.40866e-05	0.000678236	0.000426223	0.000550323
TNFAIP8L3	0.00179163	0	0	9.83659e-05	0	0.0003722	0.00129593	7.95565e-05	8.36898e-05	2.10046e-05	0.000258341	0	0.000287939	0
TNFRSF10C	0.000352154	0.000325029	0.00524341	8.05276e-05	4.61389e-05	0	4.56817e-05	1.44596e-05	6.93357e-05	0	0.000169517	0.000117868	1.84042e-05	0.00013369
TNFRSF10D	0.000472863	0.000185036	0.000108435	0.000409694	8.07882e-05	1.72344e-05	0.000523883	2.11804e-05	2.10453e-05	0.000572103	0.00056314	0.00113994	3.59782e-05	0.000588564
TNFRSF11A	8.80848e-05	0.000825257	0	0.00298765	0.000102701	1.45253e-05	0.000412734	4.61762e-05	0.000563705	0	0.00015525	0	5.56426e-05	0
TNFRSF11B	0.000900204	0.000502259	0	0	5.98876e-05	0.000356658	0.000825597	0	0	0	0	0.000722896	0	0
TNFRSF12A	0.00104058	0.000493141	5.53993e-05	0.000476434	7.94693e-06	8.64497e-05	0.000652061	0	9.8086e-05	0.00138293	0.000108187	0	0.00023881	0
TNFRSF13C	0.000453738	0	8.73914e-06	0	0	0	0	9.81848e-05	0	0	0.00212127	0	0	0
TNFRSF18	2.1665e-05	5.91572e-05	0	1.44682e-05	0	4.7328e-05	0.000108808	0.00124481	0	0.000103763	0	0.00011277	1.70096e-05	9.85191e-05
TNFRSF21	0.000164945	0.000647364	0	0.00163409	7.6636e-06	1.83122e-05	0.000213257	0.000314901	3.43164e-05	0.000577161	0.000727957	0	0.000728484	0.000458903
TNFRSF4	0.000108232	0.000114752	0	0	0	0.000312199	0.000216335	0.000974389	1.69606e-06	5.04411e-05	0.000224555	0	7.54854e-05	0
TNFSF10	0.000224808	0.000545396	0.00134147	0	0.000251906	0.00919418	0.000214161	0.000254045	4.31518e-05	0	0.000387932	1.91128e-05	0	0.000466425
TNFSF13	0.000338531	0.00320836	0	0.000353202	7.32276e-05	0.000884293	0.000438832	0.000170624	0.000363212	0	0.000420321	0.000655959	0.00132697	0.000793027
TNFSF13B	0.00104143	0.0020957	0.000776076	0.000375672	9.0525e-05	0.00577215	0.000441155	0.000455839	0	0.000599467	0.000419226	7.85063e-05	0.000124801	0.000789674
TNFSF14	0.000151262	2.22164e-05	0.00175699	0	1.43924e-05	1.02239e-05	0.000116465	5.37384e-05	0	8.44179e-05	4.89077e-06	0.00182099	4.66874e-05	0.000874255
TNFSF15	0	0.000177366	0	0.000850307	3.01943e-05	0.000237316	0.000403051	2.97577e-05	0.000265509	0.000211767	1.12942e-05	9.64586e-05	1.16417e-05	5.45157e-05
TNFSF18	0.000169131	2.12445e-05	0	0	0	0.000493416	0.00108845	6.47985e-06	0	0	0.00100634	0.000206042	0	0
TNFSF4	3.73407e-05	0.000315337	0	4.77995e-05	6.27544e-05	0.000253484	0.000477189	0.000434908	5.79823e-05	6.23396e-05	0.000316334	8.92615e-05	0	9.86363e-06
TNFSF8	0.000310686	0.000288646	0.000772907	0.000693638	2.03759e-05	0.000303996	0.000314102	3.23586e-05	0.000119122	0	0.000518044	1.08462e-05	0.000306328	0.000797045
TNFSF9	0.000267535	3.48177e-06	0	0.000174866	0.000125834	0	0.00181649	0.000504033	1.45263e-06	0.000137835	0.000931124	0.00122025	0	0
TNR	4.58944e-05	0.000103866	0.000110024	8.57831e-06	7.40971e-06	5.26296e-05	1.38402e-05	8.46698e-05	2.72314e-05	3.40575e-05	0.000871389	0.000198523	4.80089e-05	7.71375e-05
TNS1	1.17718e-05	0.000399614	0	0.001363	0	0.000161455	3.05923e-06	0	0	0.00282549	0	0	0.00150943	0.00044368
TNS3	0.00139693	0.0010364	0	0.00218398	2.44012e-08	0.000565527	0.00044418	6.87914e-07	0.000186797	0.000906729	0.000292988	1.30429e-06	0.00126078	0.000258943
TOB1	0.000601407	0.00038305	0.00337285	0.00048583	0.000192177	0	0.000549044	0.000925863	1.2079e-05	0.000856395	0.000903992	0.00100036	8.06303e-05	0.000589736
TONSL	6.06828e-05	0.000137418	0	0.000150291	4.42992e-05	8.178e-05	6.5984e-05	1.79318e-05	0.00201175	5.33229e-05	0.000159144	0.000169105	0.000174446	5.22088e-05
TOP2A	0	0	0	4.09087e-05	0.00891212	5.5612e-05	0	0	0.000615009	0	0	0	0	2.03856e-06
TP53BP2	0.000775254	0.00021703	3.68678e-05	0.000477289	0.000154672	0.000189951	0.00133915	0.00107569	0.000129161	0.000350249	0.000760539	0.000557048	0.000214616	0.000788587
TPI1	0.000749491	0.0011044	3.27367e-05	0.00108827	0.000840992	0.000243433	0.000388481	0.000610047	0.0011962	0.00445197	0.000143526	0.000764711	0.000392802	0.00111173
TPM4	0.000590864	0.000704966	0.00093104	0.00207362	0.000717288	0.000696958	0.00172505	0.00101151	0.000327693	0.000999245	0.000397193	0.000123465	0.00105829	0.00133727
TPPP3	5.68424e-05	0.000247688	4.42559e-05	9.90708e-05	1.81002e-05	0.000182703	1.0109e-05	0.000111961	0	8.64301e-06	0.000226292	0.000305312	0.000126722	0.000477299
TPST1	0.000124632	0.000209428	0.00186081	0.00130537	9.8234e-05	0	0.000299445	0	0.000148171	0.000131565	7.30864e-05	1.17468e-05	8.99846e-05	0.00159873
TPX2	0	0	0	8.99579e-05	0.0080815	2.66341e-05	1.12323e-05	7.01523e-06	0.000873601	1.2432e-05	2.01725e-06	0	3.49186e-06	3.60061e-06
TRAC	0	0.000121633	0	0	0	0.000156268	1.80756e-05	0.000525408	1.86207e-05	5.68237e-05	0.000305902	0	9.43921e-05	0.000356847
TRAF1	2.34526e-06	0	0	5.07036e-05	3.91136e-05	4.95363e-05	0.000891821	0.00229295	0	8.4566e-05	2.88219e-05	7.7421e-05	4.3917e-05	0.000209069
TRANK1	0.000809907	0.00039348	0.00243839	0.000410142	0.000132427	0.00152735	0.000138301	0.000269804	7.9743e-05	0	0.000672099	0.00024086	8.98077e-05	0.000166126
TRBC1	2.80814e-05	0.000105475	0	0	3.4912e-05	0.000239986	0	0.000375911	2.28898e-06	0	0.000275287	5.01459e-05	0.000168694	0.000173842
TRBC2	1.88463e-05	0.000147621	0	4.53871e-06	6.21375e-06	0.000310799	0	0.000572986	2.44913e-05	4.29737e-05	0.000231277	4.73234e-05	0.000143766	0.000317399
TREM1	0.000215502	0.000118081	0.00509639	0.000859162	3.99466e-05	0	0.00113835	4.54955e-05	3.96632e-05	0.00153098	8.38501e-05	0.000126178	0	0.00209192
TREM2	0.00339317	0.00183916	0	0.000263552	5.0367e-05	0.000952866	0.000584685	0	7.49753e-05	6.99004e-05	0.000705996	0	0.00155503	1.28235e-05
TRGC1	0	0	0	0	0	0	0	2.07314e-05	5.69831e-05	3.26775e-06	2.26512e-05	0.00035557	0	0.000245734
TRIB1	0.000666991	0.000555812	0.00231692	0.000338561	9.19615e-06	0.000219036	0.00276403	0.0005406	0	0.000617173	0.00124387	0.000526704	0.000117915	0.000540289
TRIB3	0	4.18023e-06	0	0.000168569	0.000144386	0.000261218	0	0.000152274	8.07908e-05	0.000971771	3.35379e-05	0.000755971	0.000136175	0.000445698
TRIM25	0.000404071	0.000442754	0.00251665	0.000870342	0.000311049	0.00215459	9.21872e-05	0.000255908	0.000279567	0.000495035	0.000193321	0.00037868	0.000433491	0.00100955
TRIM59	4.65694e-05	0.000101281	0	0.000222494	0.00333695	0.000309536	4.37195e-05	0.000155353	0.00104362	0	9.77272e-05	0.000154835	4.4885e-05	0.000215526
TROAP	0	2.23618e-05	6.29698e-06	5.51465e-06	0.005912	1.17207e-05	2.26735e-05	1.39992e-05	3.18223e-05	0	0	0	3.29925e-06	2.60958e-05
TRPS1	7.30753e-05	0.00114455	0	0.00203817	0.000180939	0.000219168	0.000339643	0.000650064	0.000190665	0.000348029	0.000270109	0.000318798	0.000293894	0.00144149
TSC22D1	2.4892e-05	2.40327e-05	0	0.000422263	8.43432e-06	0.00037345	0.000311263	4.6957e-05	6.36787e-05	0.000357933	0.000895437	0.000635258	0.000945993	0.000355822
TSC22D2	0.000719478	0.000449913	0.000211328	0.000240861	8.86391e-05	8.33769e-05	0.0023392	0.000191916	5.97122e-06	0	0.00120966	0.00178418	0.000255336	0.000153897
TSPAN13	0.00101949	0.00135157	0	0.000708655	0	0	0	0.00153361	0	0.000980347	0	0.000284515	0.000153703	0
TSPAN2	0	1.0356e-05	0.00239659	0	0	0	0	0.00053289	0	0	0	0	3.95605e-05	0.000807028
TSPAN4	0	0.000586757	0	0.00152294	1.72548e-06	3.80339e-05	7.04169e-06	8.80925e-05	0.000364385	0.000120209	4.61164e-05	0	0.00350289	0.00031699
TSPO	0.00178257	0.00137773	0.00066346	0.00098344	0.000549008	0.000580911	0.000540433	4.78965e-05	0.000316053	0.000275664	0.000227976	2.62365e-05	0.00146723	0.00145724
TSPYL2	2.50259e-06	0.000411872	0.000246195	0.000169731	5.72037e-06	7.98023e-05	0.000354583	0.00060372	3.02748e-05	0.000363978	0.000944959	0.00510197	0.000217682	0.000201924
TTK	0	8.15721e-06	0	0.000102612	0.00590558	2.2168e-05	0	6.24838e-06	0.00133331	1.21811e-05	0	0	6.44639e-05	0
TTL	0.000688895	0.0010024	2.07324e-05	0.00109292	0.000346228	0.000213709	0.000176961	0.000288011	0.000531415	7.05277e-05	0.00062818	4.90075e-05	0.000793454	0.000366452
TTN	9.80293e-05	0.000195393	0.000110232	0.000241625	0	0.000142657	0.000108457	0.00027122	3.06117e-05	2.14763e-05	0.000300326	0.000353411	3.39434e-05	6.07362e-05
TTTY14	0.000319957	0.000108376	0.000135921	0	0	0.000165573	0.000142791	0.000390722	2.34703e-05	0.000154641	0.000761791	0.000412056	8.10698e-05	0.000193063
TTYH3	0.000609365	0.00135282	0	0.00254266	0.000323186	0.000209728	0.000566183	9.8753e-05	0.000155979	0.000260678	0.000189232	4.27293e-05	0.00145627	0.000300014
TUBA1A	0.000912162	0.00116401	0.00229474	0.000408174	0.000716287	0.000894809	0.000449436	0.00227152	0.000494011	0.000777395	0.000861761	0.000593243	0.000918083	0.000387856
TUBA1B	0.00131754	0.00133883	0	0.000364411	0.00403936	0.00132741	0.000206052	0.000606067	0.0026531	3.60971e-05	0.00103931	2.58517e-05	0.00102709	0
TUBA1C	0.00011586	0.000306677	0	0.00144263	0.00457059	0	0.00107881	0.000232481	0.000361855	0.00048974	0.000111862	0.00023453	0.00119506	0.000349863
TUBA4A	0	0	0.00452567	0	9.3757e-05	0	0	0.00103876	0.000346005	0.000129724	5.32684e-05	0.000136087	0.000270368	0.00133691
TUBB	0.00047247	0.000689019	0	0.000295207	0.00473088	0.000469918	0.000138813	0.000364116	0.00399687	0.000115495	0.000205786	7.76752e-05	0.00111604	0.000144641
TUBB2A	0.000575119	0.000550049	0	0.000615878	0.000508773	0.000155607	0.00085622	7.10684e-05	0.000293823	0.000792159	0.000287895	0.000293015	0.000413868	7.3607e-05
TUBB3	3.15384e-05	0.000117708	2.6608e-05	0.00082367	4.96498e-05	0.00040032	7.75875e-05	0.000434664	0.000125411	0.0004733	0.000377027	0.00153219	0.000213963	0.000267231
TUBB4B	0.000195696	0.000768831	0.000436829	0.000379433	0.00373892	5.01156e-05	0.00151667	0.000626751	0.000523092	0.000328278	0.000579804	0.000759793	0.000781911	0.000289652
TUBB6	0	0.000155461	0	0.000686038	0.00169886	0	0.000508107	0.00106183	0.000865323	0.000941354	0	0	0.000677531	0.000454597
TWISTNB	0.000213419	0.000228847	0	0.000151206	0.000297522	0.000260183	0.000860329	0.000488392	0.000261819	0.000109403	0.000373051	0.0011924	0.000520867	0.000671357
TXLNB	5.59841e-05	1.62488e-05	0	0.000184521	1.9488e-05	5.21226e-05	0.000139646	3.28605e-05	0	0.000182038	0.000881705	0.000173897	8.19671e-05	9.61901e-05
TXN	0.000291433	4.54967e-05	0.00096506	0.000300216	9.67969e-05	0.00019362	9.91105e-07	0.00316672	0.00024034	0.000938887	1.39521e-06	0.000135473	0.00225968	0.000143461
TXNIP	9.15436e-05	0.00145812	0.00412469	0.000628318	7.25388e-05	0.000370398	0	0.00103982	0	0.000414616	0.00105987	0.000715932	0.00103865	0.00185688
TXNRD1	0.000921992	0.00048311	0.000725383	0.00053078	0.000135239	0.000521279	0.000371607	0.00047152	0.000586571	0.00185136	0.000447479	0.000665843	0.00188405	0.000270765
TYMP	0.000797345	0.00141092	0.000378386	0.0012224	1.48607e-05	0.00412796	0.000509102	0.00137104	0	0.000879379	0	0	0.000867929	0.00226445
TYMS	7.15824e-06	0	0	0	0.0017989	0	0	0	0.00658661	3.04209e-05	0	0	0	0
UBE2C	0	0	3.22166e-05	7.74484e-06	0.00807112	6.55827e-05	0	3.18855e-05	1.98299e-05	0	0	0	0	0
UBE2J1	0.0013182	0.000795968	0.000569835	0.000101618	5.25304e-05	0.000304283	0.000990762	0.00116682	6.90208e-05	0.000969471	0.000476321	9.46191e-06	0.000707462	0.000983853
UBE2S	2.87754e-05	0.000379849	0.000233923	0.000198661	0.00346044	0.000346185	0.000957809	0.000539086	8.60239e-05	0.000169712	0.000633319	0.00114413	0.00021498	0.00021097
UBE2T	0.000171142	0.000144446	0	0	0.00244486	9.80659e-05	8.57167e-05	0.000104821	0.00327847	3.10763e-05	1.03614e-05	5.76507e-05	3.10486e-05	4.7247e-05
UCHL1	2.61645e-05	0.000324224	0.000106979	0.000182448	1.89051e-05	0.000242581	1.1816e-05	5.3913e-05	4.19505e-05	0.000353799	0.00022262	0.000242866	0.000634277	4.99127e-05
UCP2	0.00194941	0.00123237	7.49359e-06	0.00029755	0.000520363	0.000659886	0.000152294	0.00169284	0.000167424	7.12374e-05	0.000661062	0.000354255	0.00230655	0.000517983
UGCG	0.000997556	0.00119239	0	0	7.61498e-05	0.000559655	0.000724437	0.000813122	1.51963e-05	0.00181499	0.00101073	0.0012728	0.00149704	0
UHRF1	0	0	2.28925e-05	0.000276524	0.000287732	0	3.86245e-05	2.86362e-05	0.00630258	0	1.59179e-05	5.58828e-05	0	1.31011e-05
UNC5B	0.00107062	0.00153036	0	0.00100306	0.000278293	0.000146487	0.000749919	0	0.000166466	0	0.000583864	0	0	9.32555e-06
UPP1	0.00012484	0.000420933	0.000680128	0.000692435	7.75515e-05	0.000170571	0.000611887	0.000209304	0.000172464	0.00240938	1.23629e-05	0.000733011	0.000471525	0.00270359
UQCC2	0.00101145	0.000586592	0	0.000487403	0.000972672	0.000295672	0.000210101	0.000196709	0.00182963	3.684e-05	0.00028642	0.000320018	0.00126986	0.000113387
USP1	0.000393861	0.000438086	0.000277923	0.000308858	0.00106509	0.000350815	3.11853e-05	0.000630211	0.0034258	0.000469867	0.000693189	0.000521371	0.000314117	0.000469956
USP18	0	0	0	1.63501e-05	0.000232632	0.00993067	1.12959e-06	0	0.00020108	0	0	4.70424e-06	4.44216e-05	0
USP2	0.00103374	3.8251e-05	0	6.56467e-05	4.21422e-05	0	0.000599571	0	4.05203e-05	0.000457863	0.000361402	0.000323881	3.95707e-05	0
USP36	0.000385951	0.000787324	2.47883e-05	0.000658698	3.87682e-05	0.000107686	0.00172494	0.000490801	0.000188985	0.000410823	0.000624833	0.000303407	0.000285212	0.000770147
USP53	0.000367234	0.000527929	0	0.00138656	0	0.000126957	0.00101324	8.98735e-05	7.04398e-05	7.98648e-05	0.00346103	0	0	0
UTRN	0	0.00156399	0.000621994	0.00190223	4.76428e-05	0.00150816	0.000692191	0.000615042	0.000289748	6.05482e-05	0.000736535	0.000234384	0.000369969	0.00111276
VAMP5	0.000190953	0.0016255	0	0.000770706	7.16088e-05	0.00342881	0.000261536	0.000823791	0.000257529	0.00014843	6.36395e-05	0.000796166	0.000111902	0.0012495
VAT1	0.000668295	0.000238537	0	0.000549502	0	0.000246495	1.30507e-05	0	2.00769e-05	0.00160696	0.000175874	4.4355e-05	0.00431451	8.22102e-05
VAV3	0	0.000452965	0.000831052	0.00159018	4.11496e-05	4.72336e-05	0	0.0020022	0.000494815	0	0	9.65776e-05	0.000653101	0.000954926
VCAN	0	0	0	0.00120096	4.28527e-05	0	0	0	0	0.00125213	0	0	0	0.00503425
VDR	7.62326e-05	0.000113354	0.00067019	0.00128931	0.000103103	6.0767e-05	0.000244719	0.00153932	0.000133994	0.00017242	0	0.000146445	0	0.00153891
VEGFA	7.82403e-05	0.000732574	0	0.000747878	0	0	0.0016914	0.00062658	0	0.00207478	0.000238428	0	0	0.00178412
VIM	0.000161839	0.000506695	0.000357426	0.00100746	0.000718128	5.49676e-05	0.000847072	0.00114897	0.000308595	0.00371727	0	0	0.00231659	0.00127628
VMO1	0.00025117	0.000926733	0	0.000461582	0	0.000748507	0.000687199	0.00103477	0	0.00187682	0.000374885	1.96333e-05	5.58844e-05	6.52238e-05
VMP1	0.000793958	0.00144008	0.00317087	0.000343942	0.000360582	0.00122432	0.00104336	0.000511914	0.000321367	0.000661593	0.00101759	0.00127417	0.000368349	0.00160431
VNN1	0.000206893	0.00035186	0.00228257	8.9313e-05	1.48456e-05	0.000138512	5.05008e-05	0.000301653	5.89602e-05	0.000277697	0.000231067	0.00017881	0.000227742	0.00113812
VNN2	0.000136663	0.000821072	0.00657	0	0.00015688	0.000300321	3.54962e-05	6.76784e-05	4.68527e-05	0.000141957	0.000151957	0.000308902	3.30129e-05	0.00100748
VNN3	4.33257e-05	6.60566e-05	0.00387637	0	3.09675e-05	2.56166e-05	1.63332e-06	0	4.01077e-05	9.79243e-05	6.6927e-07	0.000125477	1.23289e-05	0.000736737
VSIG4	0.00241289	0.00294424	0	0.00227026	1.32729e-07	0.000328963	0.000446584	0	0	0	0.000732399	0.000202382	0.000210794	0.000125602
VSTM1	0	0	0	0.000158295	0	0	0	0	1.95052e-05	2.16238e-05	4.70808e-06	0.00010926	0.000179191	0.00137701
VWA5A	0.000350428	0.000190884	0	0.000452282	0.000137337	0.00018951	6.67933e-05	1.8359e-05	1.396e-05	0.00147122	4.07404e-05	4.22194e-05	0.00139777	0.000370342
VWF	0.000126651	8.31284e-05	0.000106145	0.000249999	9.40445e-05	0	4.98267e-05	0.000185297	0	3.88289e-05	0.000180627	6.94339e-06	9.11794e-05	0.000283067
WARS	0.000326865	0.000193524	0.000261444	0	9.01012e-06	0.00449653	6.79753e-05	0.00212856	0	0.000901347	0.000250784	4.04645e-05	0.000310275	0.00129673
WDFY4	0.000998878	0.000374025	0.000279466	0.000509218	0.000174675	9.11023e-05	0.00017754	0.004455	0.000234112	0	0.000784811	3.86574e-05	0.000495196	6.99222e-05
WDHD1	8.27241e-05	0.000118825	0	0.000190098	0.000206644	5.60117e-05	5.97046e-05	2.17989e-06	0.00343351	3.06557e-05	0.000264366	0.000182899	0.000116137	8.41725e-05
WDR34	7.29901e-05	3.05475e-05	2.00076e-05	0.00011271	0.00148312	4.69562e-05	0.000117915	4.26046e-05	0.00349907	1.26579e-05	5.91943e-06	9.34442e-05	8.4842e-05	2.2126e-05
WDR61	0.000736264	0.000739191	0	0.000416905	0.000392492	0.000262575	0.000115826	0.000459178	0.000494869	4.25728e-05	0.000535984	0.00273378	0.000451848	0.000451727
WDR76	0.000166482	0.000199135	0	9.93871e-05	4.00127e-05	0.000109671	0	5.60023e-05	0.0047617	5.50733e-05	0.000196812	9.26556e-05	3.9992e-05	8.73893e-06
WEE1	2.84283e-05	0	1.79224e-05	0.000122809	0.00181228	0	4.42064e-05	0.000266177	0.00306732	0.000411034	0.00012929	0.00031709	0	0.000130332
WIPF3	0.0032184	9.86485e-06	0	0	0	9.59878e-05	0	0	0	0	3.8494e-05	0	0.000237257	0
WNT5A	0.00129677	0.000753013	0	0.000826081	0.000462163	0.000279581	0.000271594	7.82052e-05	0.000311199	0.00112069	0.00136558	8.84512e-05	8.75434e-05	0.000394332
WT1-AS	0	0.000108852	8.91888e-05	1.51087e-06	0	9.83781e-05	5.61891e-05	7.70445e-05	4.26118e-06	6.42946e-05	0.000375175	6.18711e-05	0	1.5881e-05
WWTR1	5.2875e-05	0.000181523	2.90899e-05	9.18845e-05	6.42724e-05	0.000112018	0.000247644	3.79913e-05	8.5502e-05	0.000224762	0.000308706	0	0.000143557	2.32169e-05
XACT	0.00124217	0	0	0	1.06275e-05	0.000199927	1.36811e-05	1.04843e-06	0	3.27151e-06	2.69361e-05	0.000164453	0	0
XAF1	0.000602193	0.00032828	0	0.000289384	0.000183973	0.00949928	0.000140377	9.90499e-05	1.64417e-05	1.05749e-05	0.00132598	0.000283285	2.72596e-05	0.000189216
XBP1	0.000290051	0.00146215	0	0.000417171	0.000214694	3.36238e-05	0.00263289	0.000424137	7.25204e-05	0.000346293	0.00130168	0.00178477	0.000313658	0.000648929
XCR1	0	0	0	4.5647e-05	0	0	0	0.00502499	0	0	0	0	1.80794e-05	0
XIRP1	0.000240262	0	0	0	0	0	0.00041572	0	4.69002e-05	0	0.000170148	0.000116311	0	0
XIST	0.000598534	0.0015474	0	0.00208058	0	0.00104363	0.000329932	4.76169e-05	0.000546666	0.000364839	0.000579277	0.000710807	0.000448055	0.000384306
XRCC2	3.22931e-05	5.96445e-06	1.06744e-05	0.000107795	4.41824e-05	5.7053e-05	3.88936e-05	6.46862e-05	0.003375	0	0.000151378	0	1.51193e-05	4.34966e-06
YBX3	0.000652602	0.00164926	0	0.000404835	0.000272846	0.000153115	0.00192622	0.000863105	2.07715e-06	2.3832e-05	0.000737352	0.000478307	0.000750522	0.00127198
YES1	0.000134356	0.000133343	3.621e-05	0.000977646	6.47101e-05	2.15217e-05	1.01362e-06	0.000161122	5.63051e-05	0.000147904	0.000337883	0.000176677	3.07213e-05	6.10123e-05
Z82244.2	0.000235151	0	0.000234331	0.000412045	0	0	0.000493748	0	0	0.000357596	0	5.55176e-05	0	9.4416e-05
Z93241.1	0.000146239	0.000244891	0	7.36505e-05	8.0158e-05	0.000108684	0.000741866	8.40178e-05	6.95026e-05	0	0.00117151	0.000307898	4.44153e-05	0.000156131
Z93930.2	2.809e-05	0.000133018	0	5.39782e-06	6.39192e-06	0.000169327	0.000727992	0.000160627	0	1.56144e-05	0.00081635	0.00192934	3.80098e-05	0.00010246
Z98257.1	0.000791948	5.81834e-05	0	0.000144989	0.000373556	0	0.000601138	1.08573e-05	3.95618e-05	0.000144603	1.43297e-05	0.000706761	5.3726e-05	9.11792e-05
Z99572.1	5.24668e-05	0.000126135	9.31916e-05	0	6.13308e-06	0.00010853	0.000138694	5.29639e-05	0	0	0.00137412	0.000156186	0.000494519	4.7174e-05
ZBP1	0.000128319	0	0.00136183	0	0	0.00559781	0	0	0	0	1.06459e-05	0	2.51184e-05	2.33943e-05
ZBTB10	0.000114226	0.000232051	0	0.00032614	8.91033e-05	0.000234706	0.000579564	0.00125577	9.2005e-05	0.000189366	0.00109393	0.00127083	0.000308613	0.000169725
ZBTB16	0.000332126	0.00147056	0.00189768	0.000189424	0	8.39147e-05	0.000582357	0.000386922	0	0	0.00136825	0	0.000377333	0.00153443
ZBTB37	0.000784598	0.000582304	0.000924267	0.000720465	0.000120749	0.000185886	5.95904e-05	0.000182252	5.73941e-05	0.000152487	0.000896729	0.000250979	0.000214646	0.000365777
ZC3H12A	1.80547e-05	0.000102751	0.000506017	7.35342e-05	8.7656e-05	0.00019716	0.00211669	0.000464196	8.13074e-05	0.000166736	0.000329682	0.000929902	0.000378999	0.000525433
ZC3H12C	0.00037702	0.000179589	0	4.04031e-05	0	0.000465551	0.000885143	0.000330568	6.18381e-05	0.000139322	0.000390826	0.000440415	0.000892753	0.000100792
ZC3HAV1	0.000416345	0.000819719	0.00125757	0.000543872	9.09082e-05	0.00177446	0.000677881	0.00131562	0.000204048	0.000202878	0.00089517	0.00283995	5.65819e-05	0.000312217
ZCCHC12	5.43337e-05	6.15887e-05	0	0	2.48602e-05	2.40719e-05	0.000289025	0	4.16087e-06	0.000104486	0.000292017	1.11467e-05	0	0
ZDBF2	0.00075324	4.28635e-05	0	0	2.41625e-06	0	0.000839846	0.000150645	2.21144e-05	0.000327919	0.000254335	5.24802e-05	0	3.71982e-06
ZEB2-AS1	0.000257413	0.000337459	0	1.66201e-05	1.5624e-05	0.000310841	0.00089037	2.44314e-05	0	4.01436e-05	0.00175709	1.53568e-05	1.9176e-05	0.000327012
ZFAND2A	0.000119282	0.000149851	0.00012674	0.00013861	6.73393e-05	0.000149292	0.000253762	7.72371e-05	3.70163e-05	0.000449351	0	0.0135771	0	0.000248039
ZFAND5	0	0.000784495	0.000476329	0.000220582	0	0.000396915	0.00155657	0.00104458	3.23286e-05	0.000443593	0.00165576	0.00173656	0.0016004	0.00121325
ZFP36	0.000544228	0.000837187	0.000474778	0.000424878	6.77233e-05	0.000570546	0.00359055	0.00114673	2.98322e-05	9.21121e-05	0.00179551	0.000702842	0.000553052	0.000647282
ZFP36L1	0.00121416	0.00144675	0.000280087	0.00182232	0.000328164	0	0.00234619	0.000219197	4.73308e-05	0.000487753	0.00156395	0.00099016	0.000150784	0.000848161
ZFPM2-AS1	0.00182507	0	0	9.62698e-05	0	0	0	0	3.52215e-05	0.000177149	8.57687e-06	0	0	0
ZFYVE16	0.000412032	0.00078804	0.00104439	0.00102125	0.000173143	1.47976e-05	0.000632516	0.000353551	6.78711e-05	0.00126797	0.00103905	0.000493539	0.00116115	0.00170149
ZMAT3	0.00302701	0.000978829	3.13279e-05	0.000465476	0.000140278	0.000189935	8.49332e-05	0.000274979	1.96102e-05	0.000203896	0.000882624	0.000281464	0.000233993	0.000280172
ZMIZ1-AS1	0	0	0	0	0.000120415	0	4.1892e-05	0	0	0.000410867	1.32024e-05	0	0.000669933	0.000659486
ZNF107	0.000462458	0.000236451	0.00141222	0.000193246	0.000445681	0.000869985	7.15282e-06	0.000323743	0.000588387	0	0.000717765	0.000135437	9.55852e-05	0.000116775
ZNF141	0.000407587	0.000348767	7.98824e-05	0.000520078	4.58106e-05	0.000250387	0.000127805	0.000276177	0.000322291	0.000374339	0.000883629	0.000181287	0.000387202	0.000432018
ZNF281	0.000199592	0.000525667	0.00321513	0.000787415	0.000149505	0.000228924	0.000150026	9.80741e-05	6.75685e-05	0.000804574	0.000490041	0.000586779	0.000781118	0.00151232
ZNF331	0.000236454	0.00124737	0	2.2604e-05	1.90768e-05	0.000392885	0.00232663	0.000686586	0	0.000519988	0.000588492	2.81304e-06	0.000256945	0.000685091
ZNF366	0	0	0	0.000474068	0.000121648	6.35267e-05	0	0.00364084	5.09611e-05	9.1916e-06	0	0	0.000172424	5.29243e-05
ZNF367	6.00475e-05	0	0	2.23853e-05	0	0	3.71528e-06	5.61718e-05	0.00406551	0	0.000644153	9.17044e-05	1.77943e-07	9.64979e-06
ZNF395	0	0.000213679	0	0.000134625	0	0	0	6.66796e-05	8.17356e-05	0.00312284	0.000297505	9.68913e-05	9.96087e-05	0.000510804
ZNF462	2.57719e-05	3.19074e-05	0	0.000193213	3.72623e-05	4.40446e-05	4.82813e-05	0.001144	0	0.000115811	0.000375608	2.10585e-06	0.000127337	4.75703e-05
ZNF503	0.000920285	0.000690901	0	0.00033925	0.000418753	0.000128665	0.000354974	0.000501356	0.00019595	0.000221851	0.000823353	0.000922582	0.0002872	0.000334538
ZNF577	0.000434436	0.000528824	0	0.000100134	0.000116315	2.82189e-05	0.00070255	9.43699e-05	0.000100424	0.000228951	0.000523122	0.000194774	0.000123049	0.00039202
ZNF608	0.000817533	0.000319417	0.000862244	0	6.86529e-05	9.17538e-05	2.32818e-05	0.000227533	0	9.13951e-06	0.000607005	0.000413808	0	7.34381e-06
ZNF704	4.864e-06	0.000561784	5.72897e-06	5.38131e-05	4.73411e-05	0	0	4.43302e-05	0.000517047	0.000108237	0.000190242	0.000189861	0.000732422	3.99928e-05
ZNF711	0.00095017	0	0	0	0	8.65543e-05	9.06708e-05	0.000464839	0	0	0.000691168	0.00035126	0	2.08789e-05
ZWINT	8.10393e-05	1.04409e-05	0	4.45859e-05	0.00302869	0	4.3643e-05	0	0.00494969	0	0	2.10677e-05	8.11572e-05	0
ZYX	0.000833829	0.00104591	0.00122763	0.00140942	0.00043889	0.000128106	0.000677545	0.00100695	8.19125e-05	0.000699069	8.08229e-05	0.000284665	0.000663338	0.00112822

### Sheet: Myeloid Top 100 genes per prog.
Microglia	C1Q Immunosuppressive	Neutrophil	Scavenger Immunosuppressive	G2-M	IFN Response	IL1B Inflammatory	cDC	G1-S	Hypoxia	CXCR4 Inflammatory	HS-UPR	Macrophage	Monocyte
ST6GAL1	C1QA	IFITM2	TGFBI	TOP2A	MX1	CD83	CLNK	PCNA	BNIP3	PDK4	DNAJB1	LGALS3	VCAN
TMIGD3	C1QB	FCGR3B	CD163	CENPF	ISG15	IL1B	HLA-DQA1	CLSPN	ERO1A	P2RY13	HSPH1	GPNMB	FCN1
CYFIP1	FCGR3A	RIPOR2	ASPH	ASPM	IFIT3	NR4A3	LGALS2	FAM111B	HK2	USP53	HSP90AA1	CTSD	LYZ
APOC2	MS4A6A	SELL	STAB1	HMMR	IFIT1	NR4A1	HLA-DPB1	HELLS	ENO2	KLF2	HSPD1	FTL	CD300E
SYNDIG1	PLTP	SMCHD1	SLC16A10	DLGAP5	RSAD2	ABL2	SLAMF7	TYMS	MIF	RHOB	HSPA1A	ACP5	CD44
TREM2	TMEM176B	VNN2	NRP1	CCNB1	IFI44L	OLR1	IDO1	MCM7	GAPDH	BHLHE41	BAG3	PLA2G7	MCEMP1
TMEM119	C1QC	NAMPT	CD93	CDC20	IFI6	NR4A2	XCR1	TK1	LDHA	CTTNBP2	HSPA1B	LGMN	S100A9
SCIN	RASSF4	CXCR2	ANKH	PLK1	OAS2	CCL3	P2RY14	MCM4	MXI1	SGK1	HSPB1	VAT1	TIMP1
PIH1D1	TMEM176A	MMP25	IGFBP4	TPX2	EPSTI1	BCL2A1	HLA-DOB	UHRF1	NDRG1	ITM2C	ZFAND2A	GCHFR	S100A6
SERPINF1	TNFSF13	MEGF9	RNASE1	UBE2C	OAS3	PPP1R15A	P2RY10	PCLAF	GBE1	GSTM3	HSPE1	PSAP	S100A8
WIPF3	C3	MME	ENG	MKI67	MX2	KDM6B	HLA-DPA1	FEN1	PGK1	CCL3	DNAJA4	FUCA1	SH3BGRL3
SPP1	CD163	AQP9	ECM1	CCNB2	SAMD9L	CCL4	FCER1A	DHFR	PLIN2	CH25H	HSP90AB1	LIPA	AC020656.1
HTRA1	GAA	MGAM	CTSB	CENPE	IFITM3	IER3	FLT3	MCM10	BNIP3L	P2RY12	HSPA6	APOC1	FLNA
MCF2L	HLA-DRB1	CXCR1	MYO5A	NUSAP1	LY6E	NFKBIA	HLA-DRB1	MCM6	SLC2A1	JUN	DNAJA1	GM2A	FGR
FCGR1A	HLA-DQB1	IGF2R	FNDC3B	KIF14	CMPK2	RASGEF1B	PARM1	DTL	ENO1	SIGLEC8	CHORDC1	CYP27A1	CFP
TGFBR1	GNG10	CLEC4E	PLXND1	GTSE1	USP18	DUSP2	CPNE3	GINS2	FAM162A	KLF6	IER5	IFI30	AQP9
NAV3	VSIG4	IL18RAP	MRC1	CDKN3	IFIT2	ZFP36	HLA-DQB1	MCM3	P4HA1	FOLR2	CACYBP	GRN	ANPEP
BIN1	CTSC	LRRK2	LYVE1	PTTG1	PARP14	CCL3L1	CST3	CCNE2	TPI1	CCL4	DNAJB4	CAPG	S100A12
ZMAT3	MS4A4A	IL1R2	ME2	BIRC5	OAS1	PLEK	WDFY4	ATAD2	RNASE4	AC253572.2	HSPA8	CD68	CCR2
SLC2A5	NPC2	MXD1	MMP14	DEPDC1	XAF1	GPR183	PPA1	CDC6	ADSSL1	NLRP3	SERPINH1	CD63	LTA4H
PADI2	SIGLEC10	CD55	F13A1	NEK2	HERC5	MAFF	CST7	DUT	SPAG4	CXCR4	FKBP4	APOE	NCF2
C3	STAB1	ICAM3	COLEC12	KPNA2	STAT1	CXCL8	CD1C	CDC45	FTH1	ADGRG1	MRPL18	MGLL	SMIM25
ITGAV	CD14	TNFRSF10C	PMP22	KIF20A	TNFSF10	TNFAIP3	SLC38A1	RRM2	P4HA2	PIK3IP1	JUN	PLD3	LCP1
LINC01736	FCER1G	RESF1	TNFRSF11A	PRC1	IFIH1	SOD2	DAPP1	TCF19	ADM	LINC01480	SLC5A3	ALDH1A1	THBS1
SOCS6	HLA-DOA	TMEM154	CLEC5A	CEP55	DDX58	CCL4L2	CD1E	MYBL2	CSTB	CSGALNACT1	TSPYL2	CTSZ	RIPOR2
OLFML3	HLA-DRB5	CPD	BCAT1	KIF23	OASL	ATF3	BIRC3	PKMYT1	SLC6A8	CCL4L2	PPP1R15A	BLVRB	STXBP2
CX3CR1	F13A1	TREM1	ITGB5	CCNA2	IFI44	EGR3	TACSTD2	MCM2	GPI	CCL3L1	HSPA1L	TSPAN4	UPP1
ADGRG1	HLA-DPA1	LCP1	DAB2	ANLN	IRF7	IL1A	CNN2	E2F1	ANG	SPRY1	GADD45B	PRDX1	NAMPT
GLDN	EMB	NCF2	GPRIN3	KIF2C	IFI35	NFKBIZ	S100B	CDT1	MIR210HG	IER2	ANKRD37	CD9	LILRA5
RTTN	MARCH1	S100P	CTSL	NUF2	ISG20	NFKBID	CLEC9A	ESCO2	ADAM8	NFKBIA	ACTRT3	ATP6V1F	CD55
P2RY12	DSE	ADGRG3	AGFG1	PIMREG	GBP1	GADD45B	MCOLN2	BRCA1	RAB42	ST6GAL1	NEU1	HS3ST2	LILRB2
AL078590.2	GOLIM4	IVNS1ABP	SLC39A8	SGO2	APOL6	EGR2	CLEC10A	RAD51	CD109	BTG2	TENT5A	OTOA	MYO1G
PDPN	AKR1B1	CMTM2	SH3PXD2B	KNL1	CXCL10	ICAM1	JAML	CHEK1	PFKP	SRSF7	EGR1	CTSA	PID1
FSCN1	TMEM163	ACSL1	NIBAN2	BUB1	NEXN	PLAUR	RAB11FIP1	RRM1	NUPR1	IGF1	TCEAL9	CFD	SGMS2
CACNB4	SCIN	FPR2	CEMIP2	AURKA	GBP4	STX11	TAP1	CENPU	AK4	MTUS1	CRYAB	NCEH1	EREG
BHLHE41	FAM20A	S100A9	GNG12	KIF4A	NT5C3A	SELENOK	CCR6	RAD51AP1	SNHG12	EGR1	IER2	CSTB	CSTA
IGSF6	MSR1	NCF1	SPARC	CDK1	HELZ2	TNF	ZNF366	ORC6	VIM	CX3CR1	DDIT3	RMDN3	SERPINA1
PTCRA	MT-ND2	TUBA4A	ITGA4	CDCA8	GMPR	FOSB	CCSER1	FANCI	HILPDA	DDIT4	KLF2	KLHDC8B	MPEG1
ARMH4	SERPINA1	IL18R1	SPRED1	CDCA3	SIGLEC1	GBP2	NAAA	ZWINT	COL27A1	MTSS1	MYLIP	IQGAP2	S100A10
HPGDS	TMEM70	CRISPLD2	TTYH3	CENPA	BST2	SERPINB9	LSP1	CENPM	AL133453.1	KHDRBS3	SQSTM1	RRAGD	CD93
CEBPA	FCGR1A	MSRB1	FPR3	SMC4	LGALS3BP	ELL2	STK17B	H2AFZ	TMEM45A	PDGFB	HSPA5	HTRA4	S100A4
FCGR3A	CPM	STK17B	ARHGAP18	CKS1B	PSMB9	CSRNP1	GPR157	CENPK	ANGPTL4	PAPOLG	LNCAROD	NPL	DMXL2
C1QC	ITGAV	LITAF	HIF1A	TROAP	TNFSF13B	KLF6	CPVL	WDR76	BCAT1	GPM6A	AL499604.1	PLPP3	AP1S2
GYPC	C2	CYP4F3	LTBP2	TTK	LAP3	PTGS2	DUSP4	BRIP1	GPNMB	TNFRSF13C	ALAS1	LGALS1	MAP3K20
VSIG4	GAL3ST4	RGS2	OLFML2B	ARHGAP11A	IFI27	OTUD1	CRIP1	MCM5	EIF4EBP1	CXCL12	RGS2	PKD2L1	GLIPR2
RAMP1	APOE	ADGRE5	LGI2	KIF11	ZBP1	PPP1R15B	CBFA2T3	NASP	PKM	ADRB2	ZC3HAV1	DAB2	CYP1B1
MPC2	PSAP	QPCT	SEPTIN11	CDCA2	IFITM1	NLRP3	CRYBG1	CDCA5	GPR146	AP005530.1	WDR61	CD59	CDA
TLN2	FOLR2	LILRB3	SASH1	HJURP	TAP1	BTG2	DUSP5	DNMT1	MT1X	OTUD1	SOD2	MGST3	CLEC12A
IPCEF1	GPR155	DGAT2	ANXA2	CKAP2L	PSME2	TRIB1	AREG	E2F2	FCGR2B	TAL1	PLK2	RARRES1	NRG1
LINC01235	HLA-DPB1	TXNIP	EMILIN2	AURKB	CXCL11	SGK1	TXN	DNAJC9	SCD	CLEC9A	DDIT4	CPM	JARID2
C1QB	PLXNC1	BASP1	ABCA1	BUB1B	WARS	NFKB1	SPIB	GMNN	CLEC2B	DDX3Y	NR4A1	DNASE2	GK
CYTL1	SERPING1	TAGLN2	ME1	NDC80	CALHM6	NEDD9	ASB2	ASF1B	RALA	ARRDC3	IFRD1	NUPR1	TYMP
PMEPA1	CPVL	DYSF	VSIG4	HMGN2	TYMP	EGR1	CD48	RFC4	ZNF395	C12orf57	RHOB	ATOX1	BST1
GNLY	FCGRT	G0S2	HMOX1	STMN1	SERPING1	CREM	BATF3	LIG1	ATF5	C12orf75	P4HA1	AKR1B1	LILRB3
SELENBP1	SELENOP	KCNJ15	IDH1	CKAP2	SPATS2L	JUNB	RAB7B	TMEM106C	NCF1	NBL1	LINC02731	CALM3	JAML
GLRX	FCHO2	HAL	RND3	NCAPG	HSH2D	CCRL2	DNASE1L3	CDCA7	SQSTM1	DLEU1	INTS6	ANXA2	CPD
DBI	OLFML2B	TMX4	SLC16A3	CDKN2C	VAMP5	ARID5B	LCP1	ATAD5	HMOX1	AC103591.3	SRSF7	LAMP1	KYNU
POU2F2	TNFSF13B	VNN3	ABLIM3	CCNF	GCH1	HBEGF	CD226	ZNF367	HIF1A-AS3	DUSP6	HSPA4L	NR1H3	MEGF9
RASGEF1C	IDH1	S100A12	TNS3	RACGAP1	PALM2-AKAP2	XBP1	FBXO27	CHAF1A	SLC2A3	AC007952.4	EIF4A3	MPP1	AGFG1
DNASE2	HLA-DQA1	STEAP4	PKM	CIT	GBP5	ARL5B	COTL1	DIAPH3	EGLN3	ACY3	MLKL	FABP5	DOK2
NPL	MAFB	ABHD5	FGD5	SAPCD2	IFITM2	CDKN1A	LTB	RPA3	HPCAL1	NCOA7	FOSB	CHCHD6	FPR2
RPS26	LAP3	MEFV	CD151	ARL6IP1	SLFN5	ATP1B3	HLA-DQB2	TUBB	TMEM140	LINC02712	NFKBIA	SLC38A6	CD48
LINC00578	BST2	NIBAN1	ERRFI1	NCAPH	LAG3	B3GNT5	IRF8	SHCBP1	MT2A	AC245014.3	ATF3	CD52	NRGN
PDXK	IL2RA	ECE1	SDC3	NCAPD2	IL4I1	KLF10	AFF3	MELK	FLNB	FAM149A	BCAS2	ACP2	PLBD1
SALL1	GRN	S100A6	SH3PXD2A	KIF18A	OPTN	NFIL3	CLIC2	PRIM1	RGCC	PLVAP	CD83	S100A11	TGM2
ALOX5AP	ITGA6	CKAP4	CD14	HMGB2	MCOLN2	NAMPT	NET1	DEK	S100A10	PLXDC1	ID3	CTSB	IFI30
ADAMTSL2	DST	APOBEC3A	XIST	PRR11	IRF1	OSM	MYCL	PARP1	LGALS1	SOCS6	TAGAP	FCGRT	TREM1
C12orf75	PMP22	GLT1D1	RAP2B	DEPDC1B	GLRX	CYB5D1	PPP1R14A	RANBP1	CDCP1	SIDT1	OLMALINC	TMEM37	CLEC4E
OLR1	GASK1B	IFRD1	TPM4	HMGB3	NCOA7	PFKFB3	C1orf54	GINS1	SLC16A3	SIGLEC10	AC016773.1	GSTP1	ICAM3
SIGLEC8	HIF1A	SRPK1	ANPEP	TUBB	CD48	IER2	ADAM19	POLQ	SLAMF9	ZFP36	CKS2	ATP5MC3	CD1D
CYTH3	ARHGAP18	RNF24	HK3	SPAG5	ENDOD1	PHLDA1	GSTP1	ORC1	BTG1	EGR3	ICAM4	EPAS1	AHNAK
CACNA1A	MAN2A1	SYNE2	NETO2	SGO1	OLFML3	RANBP2	PPP1R16B	MND1	METRNL	SESN1	NEAT1	CES1	PTGER2
CD63	TBC1D16	TALDO1	TRPS1	GPSM2	TRIM25	GRASP	SULF2	MCM8	INF2	C3	ADM	SCD	ARL4A
HCST	GLUL	S100A8	PLAU	TUBA1C	APOBEC3A	ZFP36L1	IL2RG	TIMELESS	TNS1	SRGAP1	DDX3Y	FAH	BTG1
TMIGD2	ARL4C	SLC6A6	PSD3	KIF20B	APOL3	TSC22D2	PSTPIP2	STMN1	PLOD2	ABCG2	Z93930.2	MS4A4A	ATP13A3
UCP2	INAFM2	CNN2	TBC1D16	FOXM1	ATF5	ZNF331	ICAM3	E2F8	MT1G	GATM	DOK2	TALDO1	GK5
GSDME	DNASE2	SVIL	DSE	KIFC1	NCF1	PRDM1	C1orf21	LMNB1	SPP1	IRF8	NFKBIZ	ABCC5	COTL1
DHRS9	AZI2	CYTIP	ATP13A3	MAD2L1	HAPLN3	C5AR1	ANXA6	SLFN13	SULF2	ZEB2-AS1	CDKN1A	VIM	CLMN
MGST3	PLXND1	PLXNC1	GLUL	ECT2	PPA1	ATP2B1-AS1	NRARP	RFC3	ADCY3	SLC15A2	PARD6G-AS1	BIRC7	CLEC4D
NUAK1	CD59	LRG1	FCGRT	H2AFV	ZC3HAV1	SOCS3	LAMP3	CENPX	ALDOA	H1F0	MID1IP1	UCP2	EMILIN2
AP000439.2	GOLGA4	PTPRE	SLC7A8	PBK	GBP2	PDE4B	RUNX3	CENPH	P4HB	ANKRD22	GADD45G	FABP3	ANXA1
C1QA	SPATA6	F5	EPAS1	TACC3	CKB	IRAK2	PSMB9	WDR34	AL162253.2	RPS26	AL451085.1	SMPDL3A	FOSL2
FCER1G	TREM2	LYST	MAPK13	KIF15	TMEM140	PIM3	KCNK6	RBL1	MT1F	RNF122	MRPS6	CTSL	SEMA6B
CTSC	SDC3	BCL2A1	BLVRA	MXD3	MT2A	EIF4E	CYTIP	EZH2	MT1E	PMAIP1	TNFSF14	IGSF6	CSGALNACT2
SLC15A2	MPC2	TOB1	ARMT1	TUBA1B	SLC38A5	TFRC	GPAT3	CARHSP1	LSP1	AC011139.1	PRNP	CCL18	MARCKSL1
C2	LAMP1	ADGRE3	CALU	PARPBP	HPSE	DNAJA1	IRF4	RMI2	SEC61G	RPS4Y1	BTG2	TXN	CKAP4
GAA	CD68	ACTN1	MARCO	HMGB1	RGL1	IL1RN	CD40	WDHD1	UPP1	LRRC69	FAM43A	KCNJ5	RETN
S100A13	SLC31A1	NABP1	AHNAK	SKA1	SMCHD1	PMAIP1	PKP2	USP1	PGAM1	DHRS9	PPP1R3C	FNIP2	IL1R2
CD59	ENG	CR1	MSR1	KIF22	LILRA4	AZIN1-AS1	TRAF1	PAICS	CYTIP	HMGB1	KCNQ1OT1	RAP2B	GLT1D1
QPRT	SLAMF8	AL034397.3	NEAT1	SPDL1	SELL	STK38L	EGLN3	SMC2	MT3	NDRG2	XBP1	GSTO1	MARCO
TLR10	CST3	IGF1R	AP2S1	TUBB4B	C1QC	ZC3H12A	BCL2L11	XRCC2	CXXC5	FCGR1A	TSC22D2	SDS	CRIP1
CPVL	LITAF	PYGL	ST14	SHCBP1	BLVRA	FAM53C	APOL3	MAD2L1	PGM1	ZFAND5	MTRNR2L8	LPL	EHD1
ZFPM2-AS1	ADGRE2	CDKN2D	UTRN	IQGAP3	GOLGA4	LINC00346	TUBA1A	BRCA2	PDK1	EBI3	KLF4	OSTC	NLRP12
MYO1E	POU2F2	FCAR	ALCAM	PHF19	CCL8	FILIP1L	PRKAR2B	NCAPG	MTFP1	B3GNT5	HSPA2	ADAMDEC1	APOBEC3A
RASSF8	FCGBP	PROK2	SLC43A3	ANP32E	BRCA2	HIF1A	CXCR4	E2F7	SLC2A5	TLN2	ZFAND5	TCN2	SELL
CCND1	CD63	SIRPB1	LMNA	H2AFX	TRANK1	RHOB	SNX22	KNTC1	SERINC2	AC020916.1	ATP2B1-AS1	FCHO2	PPIF
TNFAIP8L3	ACSL1	PRKDC	DMXL2	SMC2	ANKRD22	SERTAD1	RAB32	UBE2T	PLP2	GABPB1-AS1	ATF7IP2	RAB42	TXNIP
TSPO	SMIM3	CNTNAP3	GASK1B	H2AFZ	APOE	BASP1	BCL11A	CDCA7L	PPDPF	SALL1	MXD1	JPT1	RBP7
ATP6V1F	PYGL	INKA2	GALM	SPC24	CXCL9	BHLHE40	SH3BP4	CCNE1	MT1H	CCND2	IER3	PPARG	SH3BP5
SMARCA1	SNX9	CDA	EDNRB	DTYMK	UTRN	PTGER4	PTPRE	FAM111A	GATM	TMEM107	GZF1	TDP2	AC037198.1

### Sheet: T cell Spectra Score
	Treg	Cycling	Naïve/Memory	Effector
A2M-AS1	-0.000169369	-7.49e-05	0.000222258	4.14e-05
ABCA1	0.000556995	-0.000115027	-1.06e-05	-6.66e-06
ABCB1	-0.000447683	0.000237344	-0.000156623	0.00198788
ABHD2	0.000387775	0.000548701	-0.000213447	0.00169754
ABL2	-0.00019669	-3.68e-07	0.00029058	4.34e-05
ABO	-0.000106958	-0.000118346	0.000273527	5.15e-05
AC004461.2	6.52e-06	-5.09e-05	7.68e-05	-2.64e-05
AC004494.1	-4.61e-05	-4.13e-05	8.74e-05	-2.19e-05
AC004585.1	0.000153352	0.000150469	0.00028698	-0.000227497
AC005041.5	2.45e-05	9.82e-05	8.07e-05	7.18e-05
AC005534.1	-7.1e-05	2.5e-05	0.000121169	1.6e-06
AC005842.1	-0.000164229	-3.47e-05	0.000271908	-0.000223841
AC006033.2	-0.000208775	0.000282356	-0.000358803	0.00193221
AC006064.2	4.32e-05	-1.56e-05	2.18e-05	5.66e-05
AC006504.1	-7.28e-05	-4.63e-05	1.72e-05	8.2e-05
AC006504.7	0.000146888	5.22e-05	8e-06	-3.7e-05
AC006942.1	-5.8e-05	-2.85e-05	4.74e-05	-5.28e-05
AC007038.1	-1.83e-05	1.63e-05	4.34e-05	0.000280953
AC007114.2	3.07e-05	-2.07e-05	3.71e-05	-1.14e-05
AC007278.1	4.25e-05	-1.85e-05	1.09e-05	4.74e-05
AC007546.1	-9.41e-06	-3.83e-05	5.5e-05	1.41e-05
AC008115.4	-2.62e-05	-8.12e-06	2.55e-05	-5.04e-05
AC008906.2	-0.000131528	2.46e-05	0.000134953	-5.85e-05
AC008969.1	-1.55e-05	0.000191544	0.000109647	4.19e-05
AC009148.1	4.89e-05	-3.55e-05	4.4e-05	-7e-05
AC009163.7	-4.72e-05	-3.88e-05	0.00012659	-1.18e-05
AC009495.3	7.97e-05	-3.75e-05	-1.74e-05	0.000347774
AC010210.1	-8.4e-06	-9.49e-05	6.78e-05	0.00016442
AC010247.1	0.000125919	-3.06e-05	-3.25e-06	2.63e-05
AC010247.2	1.44e-05	0.000914302	3.51e-05	-0.000193689
AC010491.1	9.85e-05	-5.61e-05	3.62e-05	1.58e-05
AC010654.1	0.000338534	-2.48e-05	-1.82e-05	3.14e-05
AC010754.1	-3.63e-05	-6.74e-06	3.24e-05	-6.62e-05
AC010883.2	-0.000105512	-6.06e-05	0.000105923	-2.68e-05
AC011912.1	-6.27e-05	-4.67e-05	4.23e-05	9.26e-05
AC011921.1	5.19e-05	2.95e-05	2.48e-06	-2.73e-05
AC012020.1	-0.000121937	-6.84e-05	0.000119674	0.000430415
AC013472.3	-9.92e-05	-1.83e-05	7.56e-05	8.38e-06
AC016074.2	-0.000161934	-2.93e-05	0.000112755	1.68e-05
AC018690.1	-1.78e-05	-1.71e-05	9.53e-05	4.65e-06
AC020659.1	-0.000118991	5.93e-05	0.000318714	-0.000154721
AC020916.1	-0.000399735	-1.94e-05	0.000464286	0.000364066
AC023908.3	0.000101274	-2.62e-05	1.56e-05	1.75e-05
AC024257.3	-8.62e-05	0.00012582	9.99e-05	-0.000106337
AC026471.2	-2.55e-05	-5.59e-05	0.000103404	-3.29e-05
AC026801.2	-7.3e-05	-4.84e-05	0.000109039	-7.63e-05
AC026979.4	-2.33e-05	-5.15e-05	3.57e-05	0.000102726
AC060780.1	0.00018401	4.2e-05	3.96e-05	0.000181145
AC073957.3	-0.00010696	-2.76e-05	3.26e-05	0.000508833
AC079336.5	-0.000105901	5.66e-06	8.49e-05	-0.000128741
AC087878.1	0.00102156	-0.000113032	-9.29e-05	-6.2e-05
AC090559.1	0.00033896	0.000140016	-3.39e-05	6.03e-05
AC092683.1	-3.27e-05	0.000204832	0.000587103	-0.000110393
AC096564.1	-8.07e-05	2.14e-05	1.88e-05	0.00012379
AC103703.1	-3.59e-05	4.37e-05	1.22e-05	0.000225003
AC105180.2	-5.45e-05	-1.8e-05	4.26e-05	2.83e-06
AC107214.1	3.22e-05	2.16e-05	-8.99e-06	8.27e-05
AC107375.1	-0.000149137	0.000665504	-1.84e-05	0.000290876
AC107884.1	-3.73e-05	-5.11e-05	2.67e-05	0.000148678
AC108105.1	-0.000116291	-7.67e-05	3.63e-05	0.000359767
AC108134.2	-9.89e-05	-2.4e-05	9.32e-05	1.89e-05
AC114811.2	0.000515862	-0.000107452	-2.67e-05	6.92e-05
AC117453.1	9.35e-05	-7.23e-05	-4.9e-05	0.00043165
AC121757.2	5.01e-05	-2.63e-06	1.86e-05	0.00034252
AC139019.1	-3.75e-05	-4.81e-05	2.76e-05	3.29e-05
AC139795.2	2.49e-05	-6.73e-05	8.96e-06	0.000138019
AC145285.6	0.000185043	6.04e-05	4.75e-07	8.15e-07
AC232271.3	0.00159475	-0.000109278	-0.00029831	-0.000164419
AC234917.3	0.000703107	-0.000123645	-9.28e-05	0.00014805
AC243829.4	-8.79e-05	3.82e-05	-8.94e-05	0.000917922
AC245060.5	0.000258656	-0.000119513	2.25e-05	0.000136675
ACER3	0.000371667	0.000443197	-1.13e-05	0.000313794
ACO1	-0.000238702	0.000415046	0.000104631	0.000232488
ACSL4	0.00345496	0.000435896	-0.000535551	-6.7e-05
ACSL6	-0.00051282	0.000190602	0.000520687	-0.00035436
ACTB	0.00226185	0.00342972	-0.000208049	0.000745937
ACTG1	0.00247829	0.00264176	-0.00017231	0.000859566
ACTG2	0.00123722	0.000683894	-0.000277664	-0.000172178
ACVR1C	-0.000340457	0.00010787	0.000281143	-0.000220037
ACVR2B	0.000262806	-6.28e-05	8.97e-05	-2.66e-05
AD000090.1	-0.000388009	0.000544953	0.000548566	0.000120026
ADAM12	0.000857442	-0.000166027	-8.87e-05	-3.6e-05
ADAM19	0.000418583	0.000411586	0.000439551	-0.000440547
ADAM23	-0.000278939	1.55e-05	0.000200847	-0.000174976
ADAM28	0.000140055	-0.000150906	-0.000311094	0.00148263
ADAMTS1	-0.00017626	-0.000185091	-0.000298558	0.00166233
ADAMTS6	-0.000139411	4.14e-05	0.000180945	-3.92e-05
ADCY3	0.00108673	0.00119603	-0.000342252	0.00105806
ADCY6	5.8e-05	-3.27e-05	-2.42e-05	0.000162352
ADD2	-0.0002162	-7.63e-05	0.000263719	-9.97e-05
ADGRA2	-0.000152084	0.000196647	-2.37e-05	0.000370749
ADGRA3	-0.000107872	0.000333849	1.34e-05	0.000195684
ADGRF1	0.000458972	-8.43e-05	-4.4e-05	1.1e-05
ADGRG1	-0.000385923	0.00040456	-0.000416563	0.00246888
ADGRG3	-0.000171749	-9.88e-05	-0.000558299	0.00275069
ADGRL4	-2.99e-05	-3.78e-06	2.33e-05	-1.51e-05
ADM	0.000401779	-0.000104254	-3.67e-05	0.000333071
ADRB1	-2.11e-05	-6.62e-05	-0.000199129	0.00108331
ADTRP	0.000284221	-0.000124152	0.000172433	-0.000298214
AF129408.1	0.00033399	-6.82e-05	1.68e-05	-1.63e-05
AFAP1	-0.000270354	7.76e-05	0.00040601	-0.000205157
AFAP1L2	3.79e-05	-0.000108122	-0.00042729	0.00221504
AFDN	0.000231885	4.55e-05	0.000136663	-4.39e-05
AFF2	-6.08e-05	0.00020488	3.5e-05	0.000138223
AGO1	0.000503526	0.000265669	0.000121494	0.000447208
AGO3	-7.62e-05	0.000251361	0.000270345	9.65e-05
AGPAT4	0.000216853	2.96e-05	2.1e-05	0.000607067
AGPAT5	0.000188174	0.000748593	7.01e-06	0.000427079
AGT	5.68e-05	-2.06e-05	-5.18e-05	0.000206746
AHI1	9.36e-05	0.000409197	3.45e-05	0.000451675
AHNAK	-0.000396119	0.000246134	0.00109749	-0.000472737
AHR	0.00081804	0.000387074	0.000234308	-0.000138551
AJ009632.2	0.000229684	-1.72e-05	-4.78e-05	-1.01e-05
AK4	-3.81e-07	0.000242208	4.86e-05	0.000438796
AK5	-0.000322233	9.71e-05	3.43e-05	0.00081655
AKAP12	5.81e-05	1.71e-05	-2.47e-05	0.000260427
AKAP5	0.00169268	-0.000106453	-0.000734917	0.00208217
AKAP6	-9.14e-05	-4.38e-05	0.00014187	5.13e-05
AKAP9	0.000135986	0.000324656	0.000458509	0.000406826
AKR1C3	0.000243809	0.000293043	-0.000225785	0.00104448
AL022341.2	-0.000138578	3.62e-05	-0.000153079	0.00106884
AL031056.1	-8.99e-06	-2.22e-05	2.07e-05	7.99e-05
AL033543.1	3.85e-05	-1.12e-06	3.43e-05	-8.43e-06
AL034345.2	0.000853193	-0.00011029	-0.000138347	-9.35e-05
AL034550.2	-3.64e-05	-7.68e-05	-1.87e-06	0.000254047
AL035078.1	-0.000459207	0.000400365	0.000530225	-0.000127641
AL121933.2	0.000105822	5.41e-05	6.54e-06	2.82e-05
AL133243.3	7.65e-05	-6.61e-05	0.00016355	8.56e-05
AL139407.1	-1.77e-05	-4.18e-05	8.8e-05	2.37e-05
AL157392.3	4.65e-05	0.000100558	0.00020876	7.27e-05
AL160314.2	1.07e-05	-3.18e-05	5.55e-05	-7.36e-05
AL162390.1	-4.39e-05	-4.04e-05	7.27e-05	9.4e-06
AL162595.1	3.6e-05	-2.67e-05	4.46e-05	5.66e-05
AL353597.1	-7.85e-05	-2.3e-05	7.63e-05	-6.48e-05
AL353743.2	-6.54e-05	-3.08e-05	7.87e-05	-2.01e-05
AL355916.2	0.000118744	7.15e-06	-6.91e-06	0.000150888
AL355999.1	-7.76e-05	9.78e-05	-6.13e-06	0.000170127
AL356966.1	-6.08e-05	-2.99e-05	0.00013119	-6.24e-05
AL359220.1	-2.99e-05	-6.57e-05	0.000165765	3.75e-05
AL359715.1	-7.16e-05	-3.5e-05	0.000107443	-2.47e-05
AL442003.1	4.11e-05	-4.95e-05	2.57e-05	2.87e-05
AL513165.1	-7.36e-05	-2.49e-05	5.59e-05	-7.43e-06
AL513548.3	-1.07e-05	-4.19e-05	5.15e-05	-6.85e-05
AL603756.1	-1.72e-05	2.99e-05	2.3e-05	-2.82e-05
AL606760.3	5.94e-05	0.000276062	-3.99e-05	5.16e-05
AL627171.2	-0.000125114	0.000438495	0.000766161	0.000140647
AL731533.2	-9.07e-05	-3.98e-05	1.53e-05	0.000108414
AL731569.1	-2.58e-06	-3.25e-06	7.59e-05	-3.82e-05
ALAS1	0.00125268	0.000505423	-0.000173618	0.000201637
ALCAM	0.000204433	0.000789914	8.84e-05	-0.00023748
ALDH1A3	6.48e-05	4.12e-05	-5.32e-05	0.000214386
ALDH3B1	-1.74e-05	-2.1e-05	-7.07e-05	0.000647891
ALKBH8	5.78e-05	0.0004007	0.000104451	8.02e-05
ALMS1	7.84e-07	0.000306057	0.000170375	0.000134935
ALOX5	-4.57e-05	-7.19e-05	0.000303395	-9.94e-05
AMER1	0.000229828	5.28e-05	-4.86e-05	0.00029781
ANGPT2	1.76e-05	-6.1e-05	4.92e-05	2.4e-05
ANGPTL4	0.000270136	-6.21e-05	-6.02e-05	0.00032777
ANK1	0.00170581	-0.000226003	-0.000239274	-0.000158226
ANK3	-0.000619514	-8.67e-05	0.000644021	-0.000499545
ANKRD22	0.000260306	4.89e-05	-5.64e-05	4.89e-05
ANKRD24	8.88e-05	3.79e-05	4.9e-05	-4.85e-05
ANKRD26	-7.97e-05	0.00020457	0.00021043	-2.39e-05
ANKRD29	1.08e-05	-3.18e-05	4.08e-05	-4.11e-05
ANKRD31	0.000133626	-4.5e-05	2.33e-05	-6.86e-05
ANKRD33B	0.000543819	0.000441195	5.78e-05	-0.000154174
ANKRD36C	-2.76e-06	0.000412074	0.000513941	-0.000107046
ANKRD55	-0.000304314	-8.4e-05	0.000255529	-0.000273746
ANKRD6	-0.000312528	-1.79e-05	0.00025103	0.000373163
ANKS1A	0.000193488	9.69e-05	0.000112259	0.000226029
ANLN	-0.000308899	0.00308395	-0.000173563	-0.000204472
ANTXR1	9.78e-06	-7.41e-07	4.36e-05	-1.91e-05
ANTXR2	0.000860119	0.000313793	0.00036458	-0.000380067
ANXA1	-0.00140095	0.000282416	0.00106668	-0.000645335
ANXA2	0.000995026	0.00214292	0.00012031	7.09e-05
ANXA5	0.000998271	0.0023811	2.45e-05	-0.000159436
ANXA9	0.000251392	0.000174245	-0.000207436	0.000724901
AOAH	-0.00047288	0.000210504	-0.000238036	0.00255822
AP000692.2	0.00022797	-3.55e-05	-2.19e-06	-3.06e-05
AP005482.1	2.41e-05	8.17e-05	6.13e-05	0.000233135
APBA1	-3.69e-05	-4.91e-05	7.93e-05	-4.92e-05
APBA2	-0.000855657	9.79e-05	0.000332595	0.00102769
APBB2	2.5e-06	1.74e-05	-1.7e-05	6.12e-05
APC	0.00027956	0.000264936	0.000166346	0.000508003
APLNR	2.48e-06	4.59e-06	5.44e-05	-5.32e-06
APLP2	0.00181002	0.000735716	-0.000298231	0.000830389
APOBEC3C	0.00194915	0.00153342	-0.000220913	0.000625903
APOBEC3G	0.000834016	0.00165119	-0.000287017	0.00171459
APOE	0.000444732	5.33e-05	-8.64e-05	0.000281056
APOL6	0.00131105	0.000517582	0.000202573	0.000623747
APOLD1	0.000484029	-1.34e-05	-4.57e-05	2.39e-05
AQP1	0.000119629	3.01e-05	-1.42e-06	-7.08e-05
AQP4	-1.15e-05	-4.41e-05	-1.9e-05	0.00011321
AR	5.69e-05	-7.88e-05	0.000121483	-2.75e-06
AREG	-0.000795305	-0.0001495	-0.000151095	0.00278665
ARG2	0.000701006	-6.46e-06	-0.000204343	0.000403681
ARHGAP18	0.000537558	0.000426829	-3.65e-05	0.000584468
ARHGAP19	0.000306437	0.000669803	-2.47e-05	0.000284488
ARHGAP21	-0.000144474	0.00123543	0.000120068	0.000164507
ARHGAP22	0.000180179	-9.23e-05	2.13e-05	7.02e-05
ARHGAP31	0.000576803	2.67e-05	1.8e-05	0.000297971
ARHGAP42	-0.000142581	0.000707851	-0.00013939	0.000574006
ARHGAP5	-4.8e-05	-0.000136524	0.000592864	-0.000239184
ARHGAP8	3.55e-05	-3.51e-05	3.91e-05	6.11e-05
ARHGEF10	0.000260139	-0.000158908	3.02e-05	0.000138365
ARHGEF12	0.00249059	-9.62e-05	-0.000342843	0.000645665
ARHGEF25	-4.16e-05	-2.38e-05	-1.82e-05	0.000147748
ARHGEF28	4.32e-05	0.000391805	-7.36e-05	0.000244074
ARID5B	0.00137929	-3.94e-05	0.000477616	-0.000852534
ARL11	0.000582165	-4.6e-05	-1.29e-05	-2.38e-05
ARMCX4	-0.000100558	0.000260961	0.000204522	-0.000140213
ARRDC4	-8.44e-05	-8.73e-05	3.63e-05	0.000321074
ARSJ	-1.71e-05	4.86e-06	1.76e-05	8.96e-05
ASAP2	-3.98e-05	0.000164846	-6.39e-05	0.000349084
ASAP3	2.7e-05	-4.65e-05	0.000116305	-9.28e-05
ASCC3	0.000634599	0.000797702	0.000158922	0.000338635
ASCL2	0.000329202	0.000193735	-0.000184846	0.000559306
ASMT	-4.22e-05	0.000732701	-5.87e-06	2.08e-05
ASPH	-0.000188026	6.02e-05	8.2e-05	0.00051591
ASPM	0.000133453	0.00236168	-0.00020427	-0.000163478
ASPRV1	5.51e-05	-4.85e-05	6.89e-05	1.41e-06
ATAD2	0.000134122	0.0040831	-0.000194991	-0.000134827
ATAD5	-0.000265453	0.00282776	-0.000119153	0.000231515
ATF3	-0.000331742	0.000333781	0.000394623	0.000108777
ATL1	-8.27e-05	-1.2e-05	4.16e-05	0.000129955
ATM	-0.000671474	-9.74e-05	0.000738132	0.000388732
ATOH8	-1.98e-05	-1.82e-05	-1.23e-05	5.42e-05
ATP13A3	0.00180868	0.000683191	-0.000159246	0.000106612
ATP1A2	-1.46e-05	-2.35e-05	1.16e-05	0.000109331
ATP1B1	0.000627075	0.000159734	-3.9e-05	0.00048013
ATP1B3	0.000220316	0.000945928	-5.77e-05	0.000805648
ATP6AP1L	-1.85e-05	0.000470399	6.87e-06	0.000174186
ATP8B4	-0.000122352	2.65e-05	-0.000465384	0.00238946
ATP9A	1.72e-05	9.63e-06	-7.8e-05	0.000406957
ATR	-6.12e-05	0.000621068	0.000263618	0.000211644
AURKA	0.000453923	0.000312693	-0.000170908	0.000410223
AURKB	-0.000216914	0.00194674	-1.92e-05	-0.000174503
AUTS2	-0.000560114	0.00051835	1.58e-05	0.00131433
B3GALT2	0.000668452	-0.000147195	-3.44e-05	-0.000172569
B3GAT1	0.00144959	6.81e-05	-0.000307778	0.000221941
B3GNT5	0.000308933	0.000296416	-0.000126953	0.000575877
B3GNT7	-0.00017756	-0.000165834	-0.000756997	0.00366183
B4GALNT1	-5.55e-05	-4.78e-05	-0.000266462	0.00122401
BACE2	0.000648421	-2.29e-06	-0.000135932	0.000199914
BACH1	0.00139733	0.000549321	-0.000159819	0.00021373
BACH2	-0.000567702	-4.35e-05	0.000457986	-9.65e-05
BAG3	5.59e-05	-4.22e-05	0.000288384	-0.00025173
BAMBI	-0.000141449	6.08e-05	5.78e-05	8.04e-05
BANK1	-6.42e-05	0.000169908	-0.000229352	0.00130695
BARD1	0.00068732	0.00175057	-0.000262807	0.000397109
BASP1	0.000783641	-5.54e-05	-7.91e-05	3.94e-05
BATF	0.00424857	-0.000166639	-0.000554243	-0.000560123
BAZ2B	7.66e-05	0.000639689	0.000144511	0.000605708
BCAS1	0.000108404	-5.81e-05	7.86e-06	0.00010832
BCAT1	0.000494501	0.00110472	-9.37e-05	3.56e-05
BCL2	0.00049505	3.81e-06	0.000725636	5.8e-05
BCL2A1	-0.000167799	0.000333355	0.000210213	0.000185514
BCL2L11	0.00106575	3.89e-05	-0.000290617	0.00127277
BCO2	-0.000145418	-8.72e-05	1.46e-05	0.000396989
BDP1	0.000295739	0.000400078	0.000251787	0.000441842
BEGAIN	6.17e-05	-9.16e-05	0.000115877	1.46e-05
BHLHE40	-0.000572457	0.000552735	0.000408883	0.00163904
BHLHE41	0.000246342	-4.33e-05	2.53e-06	0.000168872
BICD1	0.000225636	0.000421462	0.000167858	8.25e-05
BIRC3	0.0019736	-0.000335059	0.000301242	-0.00081345
BIRC5	-5.13e-05	0.00319194	-0.000157062	-0.000296639
BLM	0.000395997	0.00137224	-0.000133462	0.000204835
BMERB1	-5.22e-05	0.000217115	0.000220828	9.92e-05
BMP2	-4.49e-05	-1.35e-05	-4.33e-05	0.000301297
BMP2K	0.000847283	0.000392124	-6.1e-05	0.000272536
BNC2	-0.000170215	-0.000230695	-0.000191622	0.00124903
BOD1L1	0.000181005	0.000206484	0.000465352	0.000286104
BOK	-8.26e-05	-0.000108584	-0.000113849	0.000619316
BPGM	0.000400769	0.00042943	-4.78e-05	0.000654454
BRCA1	-8.9e-05	0.00383398	-0.000287947	0.000284952
BRCA2	0.000132548	0.0029164	-0.000225999	2.78e-06
BRIP1	-6.47e-05	0.00296974	-0.000188455	-1.73e-05
BRWD3	2.2e-05	-7.06e-05	0.000255928	0.000327247
BSPRY	0.000180518	0.000186507	-0.000118906	0.000481727
BTBD3	9.31e-05	-6.99e-05	-0.000106246	0.000614709
BTBD8	-0.000229921	-6.17e-05	0.000223143	1.8e-05
BTK	0.000115571	-0.000130493	-3.58e-05	0.000386781
BTN2A2	0.000916897	-0.000107359	-7.64e-05	0.000409211
BTNL9	0.000229577	0.000100676	-4.54e-05	5.13e-06
BUB1	0.000133933	0.00176463	-0.000285082	0.000726523
C14orf132	-0.000211956	-5.93e-05	0.000157015	-0.000131748
C17orf58	1.26e-05	0.000961255	-0.000118526	0.000661324
C1orf21	-0.000458976	0.000533953	-0.000259244	0.00189087
C1QTNF1-AS1	4.55e-05	-7.64e-06	4.71e-05	-4.43e-06
C21orf62-AS1	-2.03e-05	-0.000103155	0.000128635	9.32e-05
C2CD4A	0.000203567	1.15e-05	-3.85e-05	-6.35e-05
C4orf19	-6.68e-05	-4.69e-05	0.000139489	-1.05e-05
C5AR1	0.000238836	-7.38e-05	2.25e-05	0.000153794
C5orf63	0.000139121	0.000118999	0.000142573	0.000330796
C7orf57	-4.46e-05	0.000112162	5.36e-06	9.77e-05
CA6	-0.000183624	-3.37e-05	0.000195003	-5.32e-05
CACNA1C-AS1	-1.01e-05	5.02e-05	3.9e-05	1.77e-05
CADM1	0.00159733	0.000235699	-0.000238937	-6.37e-05
CADPS	-1.37e-06	3.92e-05	-3.73e-06	0.000250077
CAMK1D	-0.000331709	0.000415003	0.000310407	0.000123754
CAMKK1	3.82e-05	-7.11e-05	0.000229337	-0.000130298
CAMSAP2	-5.18e-05	6.87e-05	0.000237667	-0.000166168
CAPG	0.000321349	0.000358709	-4.49e-05	0.00110039
CAPN10-DT	5.83e-05	7.86e-05	7.91e-05	-2.47e-05
CAPRIN2	-0.000125296	-5.77e-05	0.000292787	0.000290298
CARMIL1	0.000172003	0.000195614	9e-05	-0.000192544
CARMIL3	-2.72e-05	-7e-05	-7.46e-05	0.000477415
CASP3	0.000587795	0.000899266	-0.000350582	0.00139001
CASP8AP2	-0.000231256	0.00111253	0.000217079	0.000177905
CAV1	0.000401226	0.000523032	-9.75e-05	0.000104149
CAVIN2	7.23e-05	-6.97e-05	-9.87e-06	0.000320304
CAVIN3	0.00147634	0.000199512	-0.000248682	-0.000146207
CBR3-AS1	-5.75e-05	-6.95e-05	0.00017142	-7.41e-05
CBX5	0.000699414	0.00232956	-9.46e-05	0.000515611
CC2D2B	0.00101355	-0.000132329	-0.000171415	-1.46e-05
CCDC141	0.000904316	-4.1e-05	-6.05e-05	0.000197054
CCDC144A	0.000213924	-4.7e-05	0.000408658	0.000130478
CCDC168	1.25e-05	-2.52e-05	-1.12e-05	0.000116927
CCDC171	-6.69e-05	0.000649972	-2.34e-05	4.1e-05
CCDC18	-5.79e-05	0.000828275	0.000129937	0.000145722
CCDC191	-8.52e-05	3.55e-05	0.000288886	-6.81e-05
CCDC50	0.00182782	0.000131134	-0.000376562	0.000522022
CCDC62	-8.15e-05	6.76e-06	6.68e-05	1.6e-05
CCDC88A	-0.000175729	0.000881439	0.000169015	0.000293503
CCL18	-5.66e-06	-3.97e-05	-1.04e-06	7.71e-05
CCL20	0.000970612	1.6e-05	-4.03e-05	-0.000264416
CCL22	0.00077162	-9.67e-05	-0.000135553	-3.36e-05
CCL3	-0.000253738	0.00022121	-0.000275822	0.00181719
CCL3L1	-0.000160539	0.000156109	-2.7e-05	0.000551369
CCL4	-0.000648433	0.000515525	0.000127246	0.00160571
CCL4L2	-0.000271717	0.000325554	-1.34e-05	0.000766276
CCL5	-0.000668924	0.000820226	7.25e-05	0.0022051
CCNA2	1.13e-05	0.00268689	-0.000209133	-0.000313307
CCND1	-3.86e-05	-4.76e-05	6.68e-05	8.95e-05
CCND2	0.00322955	0.000398599	-0.000554475	0.00155818
CCNE2	-0.000196703	0.00346708	-0.000192403	-0.000122703
CCNF	0.000111534	0.000743949	-0.000106553	0.000282364
CCNG2	0.00301665	-0.00035051	-0.000456495	-7.19e-05
CCNJL	-0.000153721	-0.000164534	-0.000421917	0.00213774
CCR1	0.00166255	6.92e-05	-0.000435349	0.000931626
CCR2	0.00110214	0.000341422	3.98e-05	-0.000358569
CCR3	0.000840742	0.000154406	-0.000173773	-9.57e-05
CCR4	0.00117317	-4.7e-06	0.000170552	-0.000717484
CCR5	0.00169879	0.000761333	-0.000115871	-2.69e-05
CCR6	0.000428697	-0.000254935	0.000377527	-0.00068421
CCR7	-0.00102613	-5.79e-05	0.000924568	-0.00110428
CCR8	0.00430911	-0.000295234	-0.00075926	-0.000347271
CCR9	2.51e-05	3.49e-05	-0.000184662	0.00088312
CD101	0.000233253	0.000248706	0.00014038	7.8e-05
CD160	-0.000213273	-0.000109731	-0.000399999	0.00230357
CD163	0.000471753	-8.69e-05	-1.83e-05	0.000143915
CD177	0.00265994	-0.000305656	-0.00047887	-0.000157613
CD226	-0.000156777	-3.2e-05	0.000540872	-0.000145743
CD24	-0.000130564	0.00042982	1.75e-05	4.67e-05
CD38	0.000520056	0.0005014	-0.000662296	0.00271552
CD4	0.00334318	1.53e-05	-7.69e-05	-0.000908078
CD40LG	-0.000422219	-3.95e-05	0.000454328	-0.000645237
CD55	-0.00106053	0.000142346	0.000625931	0.000445415
CD69	-0.00101761	9.08e-05	0.000961531	-0.000231263
CD74	0.00234479	0.00184425	-0.000325761	0.000374077
CD83	0.000397415	0.000481482	-0.000272664	0.00139677
CD84	0.000588412	0.000208759	0.000468843	-0.000438017
CD8A	-0.00072605	0.00127285	0.000470352	0.000354842
CD8B	-0.000531128	0.000816274	0.000440782	1.46e-05
CD9	-2.02e-05	0.000110739	-0.000362055	0.00219032
CDC20	9.49e-06	0.000729719	-2.31e-05	6.41e-05
CDC25A	-0.000115999	0.00231032	-0.000160753	-0.000144353
CDC25C	-3.94e-06	0.000557338	2.3e-06	-8.21e-05
CDC42BPB	-7.41e-05	5.79e-06	0.000156794	2e-05
CDC42EP2	-9.61e-05	9e-05	0.00010391	1.42e-05
CDC45	-0.000383103	0.00448952	-0.000265237	-0.00010984
CDC6	-0.00015966	0.00424303	-0.000326036	-0.000172866
CDCA2	2.03e-05	0.00193717	-0.000147342	-4.74e-05
CDCA3	-0.000316494	0.00292457	-9.51e-05	-0.000275915
CDCA5	-0.000469274	0.00539496	-0.000281756	-0.000473778
CDCA7	0.000129317	0.00333266	-0.000305213	7.34e-05
CDCA7L	0.000113488	0.00208197	-0.000194468	0.000201098
CDCA8	-0.000220094	0.00291123	-0.000164766	-0.000245998
CDCP1	0.000129719	-6.55e-05	2.3e-05	0.000204635
CDHR1	-0.000254627	0.000208305	-0.00026305	0.00161568
CDK1	-0.000362033	0.00449095	-0.000258915	-0.000329347
CDK2	-0.000318174	0.00329375	-9.14e-05	6.32e-05
CDK4	-0.000173944	0.00223513	4.07e-06	0.000357074
CDK5R1	-0.000343157	0.000134288	0.000203729	-2.8e-05
CDK6	0.000742457	0.000917825	3.49e-05	0.000781587
CDKL5	-0.000117945	0.000205194	8.02e-05	0.000153168
CDKN1A	-9.77e-05	0.000479969	0.000408981	-0.000114269
CDO1	-5.33e-07	-4.1e-05	6.16e-05	-4.21e-05
CDON	-1.51e-05	-3.3e-05	7.94e-05	-3.07e-05
CDT1	-0.000164348	0.00494805	-0.000358283	-0.000149567
CEBPB-AS1	-6.33e-05	4.76e-05	7.17e-05	3.67e-05
CEBPD	-0.000146504	2.6e-05	-0.000176748	0.00164296
CEMIP2	-4.15e-05	0.000348829	0.000179357	0.000975667
CENPE	0.000482535	0.000506625	-4.71e-05	-8.03e-05
CENPF	0.000320425	0.00250086	-0.000190174	-1.09e-05
CENPH	-0.000288983	0.00360208	-0.000111069	-4.17e-05
CENPJ	-0.000110585	0.000894299	-0.000117163	0.000640076
CENPP	-3.8e-05	0.00220167	-0.000151897	7.3e-05
CENPU	-0.000293016	0.00537338	-0.000348118	-0.000150789
CENPV	-7.6e-05	0.000983342	2.26e-05	0.000436367
CEP126	1.82e-05	0.000443298	-2.6e-05	0.000531606
CEP128	0.000264278	0.000893065	2.07e-05	-0.000105827
CEP135	0.000427859	0.000181476	0.000110326	-8.16e-05
CEP152	7.93e-05	0.00112184	2.51e-06	-1.75e-06
CEP162	-0.000111772	0.000283633	0.000154497	0.000218647
CEP170	0.000240556	0.000106615	0.00015379	5.96e-06
CEP250	0.000266244	0.000475944	0.000165478	0.000408141
CEP290	6.73e-06	0.000134624	0.000213081	0.000126008
CEP295	3.12e-05	0.0012203	0.000140846	-2.03e-05
CEP55	0.00218713	0.00255621	-0.000584775	-0.000445574
CEP78	-0.000191488	0.0010206	-8.15e-05	0.00133999
CEP97	0.000356335	0.000402413	0.000119111	-7.23e-05
CERS6	-2.45e-05	0.000243031	4.2e-05	0.000554704
CFAP44	-0.00025137	-1.13e-05	0.000266075	-4.28e-05
CFAP45	-5.62e-05	-6.27e-05	0.000106224	6.9e-05
CFAP70	-9.11e-05	-0.000117874	0.000128025	4.18e-05
CFH	-0.000367747	-0.00012806	0.000377352	7.41e-06
CGA	0.000863367	-0.000100563	-0.000164046	-5.68e-05
CGNL1	-1.21e-05	1.8e-05	6.2e-06	7.45e-06
CH25H	8.96e-05	0.00011243	0.000280917	-0.000359431
CHAF1A	-1.24e-05	0.00385837	-0.00020738	0.000187817
CHD4	0.00110334	0.000820187	0.000117537	0.000823643
CHD7	-0.000701429	6.49e-05	0.0005792	-0.000179775
CHD9	0.000113999	0.0004355	0.000162102	0.000824456
CHDH	0.00130755	-0.00018586	-0.000136877	-4.49e-05
CHEK1	9.36e-05	0.00444884	-0.000390581	0.000228452
CHGB	0.000161611	-6.03e-05	-3.22e-05	-4.48e-05
CHI3L1	0.000385591	7.18e-05	-1.63e-05	-0.000163134
CHKB-DT	7.12e-05	0.000147354	3.61e-05	-3.26e-05
CHML	8.09e-05	0.000283391	0.00011104	0.000117873
CHN1	0.000561	1.85e-05	3.96e-05	-0.000276002
CHRM3-AS2	-7.16e-05	-0.000149983	0.000354375	-0.000283059
CHRNA6	0.00165565	6.5e-05	-0.000292883	-0.000129414
CHST15	0.000340343	2.57e-05	3.34e-05	3.69e-06
CHST2	1.68e-05	0.000129777	-0.000507635	0.0023808
CISH	0.00103455	0.000347212	-2.37e-05	-0.000102951
CIT	-0.000113254	0.00303558	-0.000110593	-0.000325541
CITED2	-0.000660178	0.000131975	0.00057335	-7.18e-05
CKAP2L	-0.000280299	0.00350773	-0.000235776	-0.000157064
CKS1B	-0.000155977	0.00381839	-0.000285597	0.000275052
CLDN10	5.27e-05	0.000358184	-3.18e-05	2.59e-05
CLDN5	-8.76e-05	-6.36e-05	8.35e-05	1.57e-05
CLIC3	-0.000218591	6.72e-05	-0.00029027	0.00192701
CLIC5	-0.000161409	0.000235042	0.000210578	0.000266807
CLIC6	-0.000167878	-4.65e-05	0.000219416	-9.62e-05
CLNK	0.00187488	-0.000306295	-0.000558046	0.00119779
CLOCK	0.000164416	0.000634231	3.48e-05	0.000362322
CLSPN	-0.000315668	0.005379	-0.000384597	0.000183
CLU	9.76e-05	6.57e-05	3.47e-05	0.00030676
CMC1	-0.00030922	0.000253406	-0.000276402	0.00207353
CMKLR1	-0.000147736	-5.93e-05	-0.000192818	0.00117848
CMPK2	0.000499632	0.000409135	7.04e-05	9.03e-05
CMTM4	-0.000111817	-5.94e-06	0.000109166	2.84e-05
CMTM6	0.00207808	0.000158566	-8.75e-05	0.000455292
CMYA5	3.7e-05	5.8e-05	5.44e-06	3.86e-05
CNTNAP4	3.98e-05	5.85e-05	-1.84e-05	6.09e-05
COBLL1	8.75e-05	0.000101392	-2.82e-05	0.00024977
COCH	0.0019753	-0.000183656	-0.000330283	-0.000118069
COL19A1	0.000141343	0.000177133	-1.66e-05	-2.68e-05
COL4A4	3.28e-05	-7.69e-05	-2.4e-05	0.000355125
COL6A3	0.000417592	0.000261666	-4.93e-05	0.000128413
CORO1A	0.00166353	0.00257175	-6.14e-05	0.000828586
CORO2A	8.56e-06	0.000145127	0.000299357	-0.000119215
COTL1	0.000882735	0.00247293	-0.000331234	0.00145891
CPA3	0.000190006	-0.00010436	-3.09e-05	0.000432915
CPE	0.000591656	-9.01e-05	-0.000107995	3.72e-05
CPLANE1	-0.000150678	0.000432709	5.13e-05	0.000575271
CPM	0.000266908	-9e-05	6.85e-05	-2.22e-05
CPS1	-3.4e-05	-2.39e-05	6.31e-05	-1.03e-05
CPT1A	0.000322511	0.00108447	0.000107587	0.000726609
CPXM1	-0.000134904	0.000233889	-0.000112896	0.000821831
CR1	-0.00022839	-7.61e-05	0.000136883	-0.000157918
CREG2	-4.16e-05	-1.08e-05	-4.23e-06	6.88e-05
CREM	0.000758681	0.000296386	0.000157237	0.000289292
CRIM1	6.08e-05	0.00062157	-0.000225227	0.00156156
CRIP1	6.48e-05	0.00184266	0.000308422	0.000103669
CRIP2	-0.000228131	0.000126257	0.00035303	-0.000260349
CRLF2	0.00254852	-0.000271273	-0.000467443	-0.00015085
CRTAM	-0.000341215	0.00048192	-7.24e-05	0.00115359
CRYBG1	-0.000656169	0.000253764	0.000947258	-0.000421611
CRYBG3	-0.000103402	2.06e-05	0.000216182	5.15e-05
CSF1	0.00139881	-2.7e-06	-0.00050799	0.00175804
CSF2RA	0.00019086	-5.11e-05	1.12e-05	4.28e-05
CSF3R	0.000306851	-2.84e-05	1.74e-07	-2.45e-06
CSGALNACT1	0.000596364	-1.38e-05	0.000255152	-0.000441129
CSPP1	-0.00021174	5.91e-05	0.000319963	7.47e-05
CTBP2	-0.000311183	0.00017328	-0.000470791	0.0026166
CTIF	0.000235491	8.27e-05	-1.26e-05	0.000347278
CTLA4	0.00459599	-4e-05	-0.000596114	-0.000695196
CTNNAL1	0.000105849	0.00302992	-0.000212592	-7.45e-05
CTPS1	-1.87e-05	0.00163131	9.52e-05	0.00026501
CTSC	0.00406769	0.000692225	-0.000697572	0.000307265
CTSH	0.000141206	0.000135407	0.000288549	-0.000329259
CTSV	0.000526381	0.000303081	-0.000112453	-1.48e-05
CTSW	-0.000532315	0.00073286	-0.00053595	0.00354104
CTTNBP2NL	0.00167907	9.59e-06	-0.000307138	-8.79e-05
CX3CR1	0.000159528	-0.000150082	-0.000354105	0.00175303
CXCL13	0.000409748	8.15e-05	-5.19e-05	-6.48e-05
CXCL2	7.65e-05	2.51e-05	-2.81e-05	0.000237283
CXCL3	5.46e-05	0.000116107	-2.14e-05	0.000201294
CXCL8	0.000279143	-8.46e-05	7.15e-05	8.84e-05
CXCR2	-0.000114352	-0.000241264	-0.000200234	0.0012554
CXCR5	-0.000186933	2.51e-06	0.000188578	-0.000308018
CXCR6	0.00299013	5.23e-05	-0.000418216	-0.000106043
CXorf21	0.000452596	5.21e-05	-5.09e-05	5.55e-05
CXXC5	-0.00016624	0.000513523	-0.000497352	0.00262762
CYB5RL	0.000139036	0.000205409	1.45e-05	4.82e-06
CYBB	0.000311655	-8.62e-05	-5.43e-05	0.000209243
CYGB	-0.00011294	0.000120908	-0.00011344	0.000704359
CYP1B1	8.03e-05	-2.14e-05	-3.47e-05	2.47e-05
CYP26A1	-7.88e-05	-0.000142191	-0.000162787	0.000999822
CYSLTR1	0.00021723	-9.41e-05	0.000111299	0.000230816
DAAM1	0.000381538	0.00024621	-4.01e-05	0.000317475
DAB2	-2.41e-05	0.000757594	-0.000194134	0.00087162
DAB2IP	0.000113537	0.00039704	-4.34e-05	0.000786701
DACH1	-4.08e-05	-1.9e-05	-7.9e-05	0.000410738
DACT1	-0.000159303	-3.05e-05	0.000147701	-6.23e-05
DAPK2	-7.38e-05	-1.13e-05	-0.000200491	0.00133353
DBH	-7.35e-05	-2.87e-05	0.000103998	-1.57e-05
DCAF4L1	1.7e-05	5.93e-06	0.000115143	-4.9e-05
DCBLD1	-0.000122941	0.000609047	-5.35e-05	0.000579501
DCLRE1C	0.000451203	0.000730206	6.58e-05	0.000145493
DDHD1	0.000992444	-0.000104077	0.000142631	4.31e-05
DDR2	-2.28e-05	-4.45e-05	2.17e-05	3.82e-05
DDX3Y	-0.000321141	0.000258949	0.00077792	0.000310431
DDX60	0.000628673	0.000515066	0.0001342	0.000123259
DDX60L	0.000494073	-4.8e-05	0.000258797	0.000118875
DEK	2.3e-05	0.003929	7.74e-05	0.000436905
DENND11	-9.46e-05	5.44e-05	0.000372857	0.000330756
DEPDC1	-1.3e-05	0.000502242	-5e-05	0.000261862
DEPP1	7.96e-05	-2.61e-05	-2.27e-05	0.000143237
DEPTOR	-0.000109138	-4.87e-05	4.57e-05	0.000226648
DGCR9	0.000482399	0.00048771	-0.000129273	-0.000107847
DGKG	0.000123377	-5.32e-05	4.47e-06	8.55e-05
DGKH	0.00103937	0.000131538	6.79e-05	-0.0002858
DGKI	4.64e-05	-3.47e-05	2.67e-05	-2.2e-05
DGKK	-0.000121106	-0.000229604	-0.000234381	0.0013013
DHCR24	4.39e-05	0.00160299	-0.000232839	0.000581275
DHFR	-0.000249882	0.00512875	-0.000319649	0.000330727
DHTKD1	-4.81e-05	7.69e-05	0.000150112	0.000180341
DIAPH3	-0.000383869	0.00379526	-0.00020196	-0.000212102
DISP1	0.000308915	0.000158179	-2.5e-05	-1.48e-05
DKK3	-0.000159543	2.73e-05	1.3e-05	0.000253889
DLC1	3.84e-06	-6.68e-05	1.79e-05	0.000167871
DLG5	0.000894374	2.87e-05	-0.000242074	0.000609588
DLGAP5	-0.000252618	0.0028763	-0.000131026	-0.000333021
DLL1	-0.000157756	-0.000133027	-0.000292363	0.0019021
DLX2	2.22e-05	-4.63e-05	-5.64e-06	0.000115021
DLX6-AS1	2.46e-05	-3.99e-05	0.00010851	-3.6e-05
DMXL2	-0.000152536	0.000587636	9.32e-05	0.0001191
DNAH10	4.78e-06	6.28e-05	7.21e-06	1.14e-05
DNAH11	2.59e-05	0.000243364	4.51e-05	1.31e-05
DNAH12	-1.7e-05	-3.23e-05	5.45e-05	-4.45e-05
DNAH6	-7.35e-05	-6.24e-05	4.54e-05	0.0001181
DNAJA1	-0.000100542	0.000788026	0.000490299	0.000234826
DNAJA4	0.000255937	0.000295488	0.000137704	-1.06e-06
DNAJB1	-4.39e-05	0.000301212	0.000482218	-0.000449553
DNAJB4	0.000503097	4e-05	8.59e-06	5.21e-05
DNAJC13	0.00020092	0.000385412	0.000192378	0.000293065
DNAJC27	-6.64e-05	9.34e-05	0.000151279	5.26e-05
DNAJC9	5.15e-05	0.00396409	-0.000106775	0.000135891
DNASE1	0.000485021	9.71e-06	-1.52e-05	0.000326227
DNM3	0.00047454	-7.21e-05	-3.58e-05	-3.56e-05
DNMT1	-5.49e-05	0.00286021	0.000113421	0.000343848
DOCK4	1.88e-05	-5.47e-05	5.51e-05	7.04e-05
DOCK5	-4.22e-05	0.000214848	-0.000204251	0.00138839
DOK3	0.000171714	-3.42e-05	3.05e-05	0.000102682
DOP1A	0.000105277	0.000170992	0.000208624	0.000162109
DPF3	0.000201966	3.58e-05	-0.000369384	0.00174016
DPP4	-3.98e-05	0.000223813	0.000718888	-0.000545305
DRAXIN	0.000634864	-0.000135277	-0.000286616	0.000881676
DSC1	-0.000180715	-1.41e-05	0.000140266	-0.000149693
DSC2	0.000186303	-2.08e-05	-1.87e-05	7.25e-05
DSCAML1	3.33e-05	-2.78e-05	-7.35e-06	-2.12e-05
DSE	-4.17e-05	0.000126991	0.000255051	-0.000155699
DSEL	-0.000203658	-0.000105429	0.00017076	-3.96e-05
DST	-0.000166592	-0.000102715	-4.02e-06	0.000814183
DSTYK	0.000108283	1.7e-05	0.000215242	0.000107623
DTHD1	-0.000166583	0.000328557	7.76e-05	0.000663423
DTL	-0.000194	0.00501594	-0.000410845	-2.42e-05
DUBR	-5.03e-05	0.000265205	4.92e-07	0.000219598
DUSP16	0.00253613	-0.000114561	-3.54e-05	-0.000733209
DUSP2	1.04e-05	0.000746287	4.57e-05	0.00154125
DUSP4	0.0028454	0.000876389	-0.000378935	0.000313405
DUSP6	-0.000259995	-0.000111686	0.000261128	0.000684194
DUT	-0.000239037	0.00444962	5.71e-05	-0.000293801
DYNC2H1	-0.000189225	-6.75e-05	0.000228164	0.000119214
DYRK3	-8.05e-05	0.000113166	0.00016963	-6.92e-05
DYSF	-0.000143773	-5.9e-05	-6.9e-05	0.000905095
DZIP3	0.000609685	3.43e-05	-4.09e-05	0.000633639
E2F1	-0.000375817	0.00463308	-0.000335155	0.000258312
E2F2	-5.56e-05	0.00447846	-0.000268037	-0.000444409
E2F7	-0.000206222	0.00333369	-0.000259685	0.000101338
EBF1	3.65e-05	-4.74e-05	-9.07e-06	0.000129112
ECEL1	0.001067	-0.000138308	-0.00021051	-6.18e-05
ECSCR	0.00022681	-1.11e-05	7.47e-05	-4.86e-05
ECT2	0.00042153	0.00124904	-0.000107918	-0.000113688
EDN1	-9.77e-05	-7.47e-05	7.84e-05	0.000167121
EEA1	-0.000213314	0.000315926	0.000223797	0.000342725
EFCAB12	-2.96e-05	-5.26e-05	7.76e-05	2.03e-05
EFCAB5	-4.53e-05	0.000106869	-2.09e-05	0.000182137
EFHD2	0.0017976	0.00096947	-0.000517851	0.00161773
EFNA5	4.01e-05	6.22e-05	-7.11e-05	0.000390145
EFNB2	-0.000120853	-1.49e-05	0.000103757	5.92e-06
EGLN3	-5.03e-05	-0.000134039	6.09e-06	0.000474342
EGR1	-0.000411332	9.28e-05	0.000220951	0.000536578
EGR2	-6.88e-05	0.000161253	1.33e-05	0.000725256
EGR3	0.00013181	-3.22e-05	3.41e-05	0.000278574
EGR4	-4.47e-05	8.09e-05	-6.63e-05	0.000366102
EHBP1	-1.34e-05	0.000109743	0.000207403	0.0002309
EIF2AK2	0.000726918	0.000839149	0.00016457	0.000353785
EIF4G3	0.00103196	0.000225099	-2.2e-05	0.000745248
ELAVL4	1.57e-05	5.25e-06	1.5e-05	-5.01e-05
ELL2	-0.000110207	2.08e-05	0.000166778	0.000950316
ELOVL6	-0.000123836	0.000226436	0.000178458	0.000521174
EME1	-0.000135621	0.00175416	-8.14e-05	-0.000121467
EML5	-0.00036323	0.000895392	0.000126508	-3.59e-05
EMP1	-0.00019704	-6.13e-05	0.000272873	-0.000197868
ENC1	-6.56e-05	0.000792367	4.41e-06	0.000489007
ENDOD1	6.41e-05	0.00066612	9.05e-05	0.000303652
ENO1	0.00185683	0.0031775	-0.000102619	0.000588525
ENPP1	3.81e-05	-4.88e-05	8.8e-06	9.47e-05
ENPP5	-0.000174531	1.38e-05	-5.59e-06	0.000463898
ENTPD1	0.00473663	-0.000335153	-0.000926176	6.53e-05
EOMES	-0.000262303	0.000413793	-0.000117504	0.00138281
EPAS1	0.000162343	-9.04e-05	-0.000569196	0.00281125
EPB41L1	-9.7e-06	-1.4e-05	-1.64e-05	0.000356187
EPB41L2	-0.000156599	0.000918895	4.88e-05	0.000226747
EPB41L3	0.000290309	9.47e-05	-9.28e-05	0.000461028
EPB41L4A	-0.000121455	0.000325707	-3.51e-05	0.00032658
EPGN	-0.000222811	-8.11e-05	0.000138141	-4.39e-05
EPHA4	-0.000638532	-3.25e-05	0.00037475	-7.29e-05
EPHB6	0.000280144	-3.02e-05	0.000207927	-0.000232875
EPSTI1	0.00141735	0.000633207	2.75e-05	-0.000128631
ERC1	0.000402888	0.00036262	0.000139981	1.53e-05
ERCC6L	0.000150405	0.00142305	-0.000123214	-0.000120706
ERI1	0.00204199	0.00119979	-0.000463672	0.000394411
ERICH3	0.00013598	-5.61e-05	-9.52e-05	0.000519587
ERMP1	9.53e-06	0.000431704	-0.00014978	0.00149034
ERRFI1	8.06e-05	-2.89e-05	0.000102328	2.88e-05
ERVK13-1	3e-05	0.000229748	0.000139805	0.000179745
ESCO2	-0.000302925	0.00380773	-0.000222304	-0.000310564
ESF1	1.77e-05	0.000158173	0.000261121	0.000158209
ESPL1	-5.07e-05	0.00253295	-0.00017268	-0.000183209
ESR1	0.000311207	-5.97e-05	4.54e-05	-6.69e-05
EVC	0.000359468	0.000107336	-4.67e-05	6.3e-05
EVC2	0.000265504	9.07e-05	1.31e-05	-1.2e-05
EVPL	-4.42e-05	-8.72e-05	0.000123987	0.000128348
EXO1	0.00034281	0.00279773	-0.000301174	-9.12e-05
EXPH5	-0.000237269	0.000219711	0.000150102	1.65e-07
EZH2	0.000627659	0.00320142	-0.000304654	7.59e-05
F2R	-0.000231255	0.00104235	0.000197124	0.000531887
F5	0.00286826	-0.000279925	-0.000347019	-0.000454638
FABP5	0.000441941	0.00232373	-0.000213281	0.000331898
FADS1	-1.26e-05	0.000439286	-9.87e-06	0.000362451
FAM107A	1.19e-05	-2.35e-05	4.4e-06	-1.2e-05
FAM111B	-0.00040583	0.00565735	-0.000353554	-0.000439114
FAM114A1	-2.44e-05	9.49e-05	-1.74e-05	8.42e-05
FAM126A	0.000756559	0.000469259	-0.000118693	0.000653312
FAM13A	-4.47e-05	-0.000146254	0.00024166	4.86e-05
FAM160A1	-0.000123291	-4.04e-05	9.15e-05	-6.36e-05
FAM169A	-0.000312502	-4.02e-05	0.000286674	8.32e-06
FAM174B	0.00038159	0.000251708	-5.92e-05	-0.000168323
FAM184A	0.000601436	4.89e-05	0.000117123	-0.000329945
FAM30A	1.47e-05	-4.79e-05	-0.000153503	0.000809056
FAM3C	0.000366297	0.000322766	-0.00016445	0.0011143
FAM43A	0.000126578	-0.00013195	-0.000148592	0.000970354
FAM49A	-0.000150596	3.36e-05	-0.000362968	0.00206827
FAM53A	8.61e-05	0.000142247	3.93e-05	-5.92e-05
FAM71A	-9.48e-05	-6.96e-05	7.89e-05	7.92e-05
FAM83D	8.58e-05	0.000424544	4.48e-05	6.4e-05
FAN1	-0.000170954	0.000628255	0.000300614	6.18e-05
FANCD2	-0.000183794	0.00241239	1.51e-05	4.99e-07
FANCI	-0.000165411	0.00464278	-0.000229975	-0.000164944
FANK1	0.00266734	-0.000137045	-0.000485943	-0.000244766
FASLG	3.66e-05	0.000584489	-0.000271218	0.00154192
FAT4	-0.000122068	-0.000111908	-0.000149004	0.00100199
FBXL19-AS1	0.000197529	4.09e-05	-1.49e-05	5.28e-05
FBXO2	0.000507426	-0.000159256	-4.66e-05	0.000554827
FBXO22	0.00103913	0.00017323	-1.93e-05	8.27e-05
FBXO32	-0.00053969	-6.29e-05	0.000576051	-0.00034927
FCER1G	-0.000202723	-0.000205979	-0.000736187	0.00375719
FCGR2B	8.91e-05	4.68e-05	2.6e-05	0.000292475
FCGR3A	-0.000370877	0.000341861	-0.000483887	0.00284215
FCGR3B	-4.3e-05	-2.68e-05	1.07e-05	0.000281929
FCN1	0.00035263	-6.42e-05	-3.56e-05	1e-05
FCRL1	0.000109113	0.000222861	-1.41e-05	3.73e-05
FCRL3	0.00022171	-0.000144589	-0.000144695	0.00093315
FCRL6	-0.000499981	0.00101818	-0.000208406	0.00173705
FEN1	4.31e-05	0.00419115	-0.000363226	0.000159449
FER	-0.00022178	-1.86e-05	0.00015414	0.000464098
FEZ1	-0.000122685	-2.13e-06	-9.31e-05	0.000810734
FFAR2	2.34e-05	-0.000131065	-0.000109541	0.000650081
FGF1	-2.36e-05	-4.25e-05	1.61e-05	-6.17e-06
FGF9	-0.000163648	0.000189561	6.93e-05	0.000108937
FGFBP2	-0.000429379	0.000200955	-0.000423605	0.00243195
FGL2	0.000223062	0.000289637	8.68e-05	0.000466763
FGR	-0.000300311	0.000410676	-0.000576631	0.00301575
FHDC1	-8.76e-05	-5.96e-05	9.08e-05	1.33e-05
FHIT	-0.000128615	-0.000104071	0.000259416	-0.000169156
FIGNL1	-5.98e-05	0.00115291	4.81e-05	-6.64e-05
FILIP1L	0.000489258	9.14e-05	-6.8e-05	7.88e-05
FLNA	0.000703787	0.0017123	0.000122077	0.00073526
FLNB	0.000664028	0.000247719	3.58e-05	0.000128233
FLT1	0.000846648	2.63e-05	-0.000100707	-2.48e-06
FMN1	-0.000229838	-0.00010804	0.000184228	-0.000251367
FMNL2	0.000258358	-6.27e-05	2.66e-05	0.000236683
FN1	0.000715844	-4.79e-05	-9.88e-05	0.000110231
FNDC3B	0.00132209	-4.88e-05	-0.00030712	0.00110979
FNDC4	-8.42e-05	6.88e-05	7.55e-06	9.65e-05
FNIP2	-0.00018527	0.000338944	8.72e-05	0.000450457
FOS	-0.0016458	-0.000194494	0.00103148	-0.000475852
FOSB	-0.00119321	-0.000168181	0.000900189	9.89e-05
FOXB1	0.000412939	4.33e-05	-2.23e-05	-0.000115687
FOXC1	0.000417263	-5.3e-05	-0.000160184	0.000428065
FOXJ1	-0.000197923	-3.04e-05	0.000121523	-0.000119674
FOXM1	-0.000208722	0.00272979	-0.000158662	-0.000184771
FOXN3-AS1	1.24e-06	0.000131579	-3.88e-05	0.000305958
FOXP3	0.00529123	-0.000330648	-0.000941597	-0.000409807
FOXRED2	-5.67e-05	0.00107709	-1.12e-05	-0.00010343
FRMD3	-9.43e-06	5.84e-07	6.31e-06	0.000111121
FRMD4B	0.00143774	0.000304846	4.64e-05	-0.000153359
FRY	-0.000159138	-2.52e-06	0.000185692	-6.19e-05
FSD1L	1.9e-05	0.000153204	3.15e-05	0.000264381
FSIP2	-5.63e-06	2.38e-05	3.62e-05	-5.34e-05
FTH1	-7.77e-05	0.00064376	0.000826395	-9.03e-05
FTL	0.00062587	0.000672046	0.000401815	0.0002193
FTX	0.000597719	-0.000178039	0.000226185	0.000197971
FURIN	0.000496088	0.000115549	0.000109124	0.000207821
FUT2	-3.27e-05	-2.19e-05	7.48e-05	-2.88e-05
FXYD2	0.000312765	0.000538492	3.7e-05	-0.000165994
FZD5	-8.58e-05	-6.99e-05	-7.21e-06	0.000394603
G0S2	0.000240482	-0.000102972	7.98e-05	6.05e-05
GABPB1-AS1	-8.72e-05	-5.85e-05	0.000477856	4.77e-05
GABPB2	-0.000142824	0.000511604	0.000236026	-6.86e-05
GADD45A	0.00199701	-5.82e-05	-2.49e-05	-0.000215287
GADD45B	-0.000383346	0.000107375	0.000368229	0.000904593
GADD45G	0.000770696	-0.000170192	-3.13e-05	0.000258695
GALNT4	0.000293737	-0.000105548	9.69e-05	0.000604767
GALNT6	9.29e-05	0.000179432	-2.15e-07	0.000786508
GAP43	-7.63e-05	-4.53e-05	0.00010758	7.41e-05
GAPDH	0.00224689	0.00381727	-0.000294619	0.000747023
GAPT	7.42e-05	0.000574878	-6.83e-05	7.7e-05
GARS-DT	0.000295101	-0.000128111	0.000222706	8.6e-06
GAS1	-5.68e-05	0.000172952	-3.74e-05	0.000246028
GAS2L1	0.00010578	-1.58e-05	6.48e-05	5.57e-06
GAS7	-0.000297469	0.000193694	-0.000412976	0.00250188
GAS8	-6.35e-05	5.47e-05	0.000131488	-3.9e-05
GATA2	0.000137004	-6.09e-05	-2.38e-05	0.000334299
GATA3	0.00181771	-0.000235931	-7.21e-05	0.000394924
GBP1	0.00131098	0.00128543	0.00011255	-0.000103419
GBP2	0.00294649	0.000394714	-0.000187087	0.000166148
GBP4	0.00102717	0.00147665	1.16e-05	0.000174015
GBP5	0.00234561	0.000815856	-5.31e-05	4.32e-05
GBP6	0.000145164	-1.01e-05	-5.69e-06	1.7e-05
GCNT1	0.00185123	0.000326071	-0.000504312	0.000948776
GCNT4	-0.000234076	-5.13e-05	0.000268053	-0.000391861
GDAP1	0.000234008	0.000616852	-6.11e-06	0.000264785
GDF11	6.5e-05	0.000190601	0.000114651	0.000169604
GEM	0.000902476	-8.94e-05	-0.000237858	0.000405526
GEMIN5	0.000122976	0.000209062	7.88e-05	0.000281605
GEN1	0.0003445	0.000663887	-6.48e-05	0.000204555
GFAP	2.95e-06	4.71e-05	1.47e-05	1.58e-05
GFOD1	-0.000263995	0.000184984	-0.000422314	0.00270431
GFPT2	-0.00011785	0.000130737	3.39e-05	0.000150771
GGH	3.43e-05	0.00186395	-0.000150616	-1.78e-05
GIMAP4	-0.000185483	0.000556491	0.000663766	-0.000207374
GIMAP7	-0.000386054	0.000497048	0.000742379	-0.000468886
GINS2	0.000325231	0.00438288	-0.000443133	3.98e-05
GINS4	-0.00018733	0.00314798	-0.0001624	2.92e-05
GK5	-0.00024775	0.000272534	-4.51e-05	0.00150012
GLB1L	7.01e-05	1.23e-05	4.41e-05	-2.25e-05
GLI3	-1.74e-05	-4.35e-05	-3.63e-05	0.000190618
GLIPR1L2	1.52e-05	9.69e-05	1.83e-05	-9.53e-05
GLRX	0.00324299	0.00010902	-0.000371714	6.34e-05
GLUL	-0.000685003	0.00081063	0.000450157	0.000850998
GM2A	0.00265475	1.19e-05	-0.000356507	8.89e-05
GNA12	0.000729427	0.000676708	-1.74e-05	3.59e-05
GNA15	0.00125315	6.94e-05	1.72e-05	-0.000125619
GNAL	2.81e-05	-8.58e-05	-0.000130283	0.000652547
GNB4	0.000256756	0.000750309	-0.000113762	0.000272076
GNG11	-1.35e-05	0.00015768	1.39e-05	5.08e-05
GNG4	0.000192124	-6.96e-06	-2.55e-05	3.37e-05
GNLY	-0.000191903	-0.00022632	-0.000639694	0.0031693
GNPTAB	0.00055588	0.000312724	-0.000377124	0.00286003
GOLGA4	5.35e-05	7.08e-05	0.000496764	0.000300603
GOLGB1	0.000798772	0.000179858	0.000288958	0.000265145
GOLIM4	0.000208317	7.7e-05	-0.000431668	0.00216921
GPAT3	0.00144664	8.68e-07	-0.00012721	-0.000192111
GPATCH2L	0.000337636	-4.48e-05	0.000269556	0.000493998
GPM6A	-0.000389127	-0.000133853	0.000282222	-0.000360905
GPNMB	0.00040357	-6.82e-05	-3.22e-05	7.28e-05
GPR15	-0.000158144	4.95e-05	9.36e-05	0.000236504
GPR155	0.000155472	-0.000134168	0.000534254	-0.000391201
GPR157	2.73e-05	1.8e-05	9.48e-05	7.29e-06
GPR171	-0.000121772	0.000208026	0.000481905	-7.26e-05
GPR183	-0.000441125	0.0001537	0.000714141	-0.0011164
GPR34	0.00010095	-2.67e-05	-0.000167761	0.000875744
GPR55	-8.2e-05	2.26e-05	7.32e-05	0.00024009
GPRASP1	-0.000226064	-5.98e-05	0.000342007	-0.000192158
GPRC5D-AS1	0.000100353	-8.86e-05	9.23e-05	0.000101965
GRAMD1C	1.77e-05	-3.92e-05	5.58e-06	0.000309784
GRASP	-0.000521998	1.15e-05	-1.05e-05	0.001621
GREM2	-0.000229824	-0.00010038	0.000227148	-0.000182215
GRIK4	-0.000192941	9.28e-05	-0.000229947	0.00151445
GRK3	0.00191517	0.000122771	-0.00033335	2.54e-05
GSAP	-0.000495453	-0.000170318	3.24e-05	0.00141433
GSDMA	0.000338925	-5.68e-05	1.99e-05	-8.76e-05
GSTP1	-0.000197236	0.0017183	-0.000477505	0.00288105
GTF2IRD1	-8.06e-05	-4.73e-05	4.96e-05	9.28e-05
GTSE1	-8.66e-05	0.00185952	-0.000121046	-0.000133829
GXYLT1	0.000439583	0.000433239	-1.95e-05	0.000431928
GZMA	9.47e-05	0.00194301	-0.000145043	0.0019462
GZMB	-0.000216485	0.00041846	-0.000557842	0.00329447
GZMH	-0.000213541	0.00148505	1.48e-05	0.00124129
GZMK	-0.000220575	0.00111635	0.000384559	8.16e-05
H1F0	0.000130572	0.000211684	8.64e-05	-0.000151407
H2AFZ	0.00038894	0.00419045	-0.000175222	0.000162321
HACD1	0.00242752	-9.43e-05	-0.000483825	0.00025201
HAVCR2	0.00133231	0.000130949	-0.000496717	0.00161671
HBA2	-2.82e-05	5.39e-05	1.3e-05	4.78e-06
HBB	-3.95e-05	0.000120948	1.52e-05	-8.53e-06
HBEGF	-0.000262387	-6.87e-05	0.000294203	-0.000230992
HCG27	9.18e-05	-2.05e-05	0.000209835	-0.000174989
HDAC9	0.000834775	-6.91e-05	-0.000173492	0.000337551
HDC	0.000226325	-5.13e-05	-4.38e-05	0.00037733
HDGFL3	-0.000343625	8.78e-05	-3.48e-05	0.00123976
HDX	1.58e-05	7e-06	-5.33e-06	0.000297236
HEATR1	3.83e-05	0.000638761	0.000197637	0.000276237
HECTD1	0.000409355	0.000362357	0.000238703	0.000513016
HELLS	-3.66e-06	0.00393876	-0.000275928	0.00044964
HELZ2	0.000546567	0.000285614	0.000132487	0.000148195
HERC1	0.000410854	-3.11e-05	0.000171472	0.0011177
HERC5	0.00118923	0.000309266	5.38e-05	-0.000182118
HEXD-IT1	3.43e-05	2.62e-05	9.26e-05	-2.74e-05
HIP1	0.000884231	0.000100574	-0.000245964	0.00119848
HIPK2	-0.000237452	-4.28e-05	-0.000113973	0.00196482
HIRIP3	-0.000212099	0.00196601	-2.04e-05	0.000283969
HIST1H1B	-0.00027071	0.00255644	-4.95e-05	-0.000239155
HIST1H1D	-0.000374288	0.00129148	0.000586941	9.23e-05
HIST1H4C	-0.000753948	0.00127727	0.000433341	-0.0004141
HIVEP1	0.000997141	-6.65e-06	2.65e-05	-7.81e-05
HJURP	-0.000322586	0.00350674	-0.000175075	-0.000293364
HKDC1	-0.000202648	7.16e-05	0.000340623	-0.000140725
HLA-DMB	0.000411336	0.0012767	-0.000133804	0.00036827
HLA-DPA1	0.00183621	0.00189712	-0.000378379	6.53e-05
HLA-DPB1	0.0017355	0.0011137	-0.000256637	0.000246183
HLA-DQA1	0.00134304	0.00129579	-0.000294403	-1.81e-05
HLA-DQB1	0.00120515	0.0014122	-0.000150246	-7.3e-05
HLA-DRA	0.00152479	0.00173237	-0.000441245	0.000226543
HLA-DRB1	0.00227366	0.00196052	-0.00044905	4.3e-05
HLA-DRB5	0.00126637	0.00130612	-0.000206409	6.02e-05
HLF	0.0020299	-0.00025641	-0.00020443	-0.000257383
HLTF	0.000120882	0.000741912	4.01e-05	0.000389525
HMCN1	0.000819718	-0.000112381	-0.000175826	1.76e-05
HMGB2	-7.13e-05	0.00379143	0.000194616	-0.000281062
HMOX1	0.00138568	-8.22e-05	-0.00022674	0.000308758
HNRNPAB	7.73e-05	0.00318042	-0.000116557	0.000935885
HOOK1	-0.000497887	0.000476714	0.000338568	-0.000172962
HOPX	-0.000399301	0.000168167	-0.000527916	0.00345767
HOXA5	-6.98e-05	-1.06e-05	-0.000129945	0.000768996
HOXA9	-5.98e-05	-8.62e-05	-7.23e-05	0.00059501
HPCAL4	-0.00022718	-0.000107552	0.000303936	-0.000260022
HPGD	0.00150682	1.8e-05	-0.000263278	0.000375818
HPGDS	0.000232699	-0.000102629	-2.02e-05	0.000385289
HRH4	8.08e-05	1.95e-05	2.11e-05	-5.89e-05
HS3ST1	0.00022563	-1.97e-05	-3.27e-05	8.96e-05
HSD17B1	0.000199762	-8.67e-05	-6.02e-06	0.000314333
HSDL2	0.000641168	0.000739927	-2.74e-05	0.000246262
HSP90AA1	0.000488149	0.00114309	0.00031408	3.71e-05
HSP90AB1	0.000400481	0.00151447	0.000379557	0.000618447
HSPA12A	0.000407745	-4.94e-05	-1.13e-06	-0.000180928
HSPA1A	0.000520939	-2.08e-06	1.01e-05	-5.04e-05
HSPA1B	0.000455443	4.32e-05	-1.1e-05	-9.43e-05
HSPA6	0.000312565	-7.43e-05	5.66e-06	0.000133331
HSPB1	0.000938524	-4.86e-06	-9.21e-06	0.000148046
HSPD1	0.000182922	0.00130228	0.000258257	0.000227979
HSPE1	0.000271679	0.00117092	0.000174737	0.000308141
HSPH1	0.000105388	0.000361692	0.000410843	-8.31e-05
HUNK	3.21e-05	-2.79e-05	-1.2e-05	7.26e-05
ICA1	0.00279948	-0.000173238	-0.000463192	-0.000336723
ICAM1	0.000318553	0.000275131	-0.000208132	0.00106515
ICOS	0.0033968	0.000483004	-0.000257053	-0.000809567
ID2	-0.000561709	0.000463642	0.00034216	0.00191398
ID3	0.000648427	-5.47e-06	-0.000121172	0.000316459
IDH2	0.000257047	0.00285799	-7.38e-05	0.000673736
IER3	-1.55e-08	5.5e-05	-2e-06	0.000491239
IER5	0.000384714	0.000196588	0.000235936	0.000563365
IFI27	0.00104029	8.43e-05	-0.000210486	6.73e-05
IFI44	0.000694596	0.000294095	0.000352145	-0.000224775
IFI44L	0.000154917	1.42e-05	0.000365269	-0.000112783
IFI6	0.00165006	0.000435105	-0.000113737	0.000106348
IFIH1	0.00124469	0.00016865	3.64e-05	5.18e-05
IFIT1	0.000495027	-7.69e-05	0.000145524	-9.48e-05
IFIT2	0.000177381	0.000157705	0.000120137	6.03e-05
IFIT3	0.000475638	0.000166743	0.000122775	5.43e-05
IFNG	2.89e-05	0.000555116	4.66e-07	0.000307907
IFNGR1	-0.000360501	0.000149515	0.000335411	0.000646209
IGF1	8.62e-05	3.94e-05	3.38e-05	-1.12e-05
IGF1R	-0.000598099	0.000392272	0.000219735	0.000486243
IGF2R	0.00119119	0.000110462	-0.00011531	0.00131147
IGFBP2	-0.000176121	0.00014106	-0.000295167	0.00169273
IGFBP3	-0.000201101	8.32e-05	0.000231022	-0.000127207
IGFBP5	3.94e-05	5.71e-05	1.04e-06	5.21e-05
IGFBP7	-0.000101258	0.000142722	-0.000400163	0.00212481
IGHA1	-0.000129628	1.28e-06	1.53e-05	-2.79e-05
IGHD	-9.95e-05	-4.44e-05	3.47e-05	-7.73e-05
IGHG3	-0.00027648	-0.000176233	9.52e-05	-0.000306724
IGHM	0.000137277	6.95e-05	-8.42e-05	0.000147636
IGKC	-0.000400099	-0.000206887	0.000145592	-0.000309505
IGLC1	-0.000132685	-4.83e-05	4.45e-05	-0.000123973
IGLC2	-9.47e-05	-0.000111246	3.64e-05	-0.000142978
IKZF2	0.00435782	-0.000170681	-0.000867007	0.000156705
IKZF4	0.00207374	-0.000246303	-0.000320825	-0.000233428
IL10	0.000545365	7.34e-05	0.000115155	-0.000182254
IL12RB2	0.00124841	0.000382974	-0.000319561	0.000593624
IL17A	-2.72e-05	2.55e-05	1.83e-05	-4.66e-05
IL17RB	0.00119026	-0.000140178	-0.000169094	-6.85e-05
IL18R1	0.00169282	-0.000165469	0.000134801	-6.14e-05
IL18RAP	7.66e-05	-0.000201595	-2.49e-05	0.00128449
IL1B	0.00019194	-5.01e-05	-3.07e-06	0.000173298
IL1R1	0.0033437	-0.000385799	-0.000570935	-0.000240324
IL1R2	0.00228717	-0.000234058	-0.000366243	-0.000151071
IL1RL1	0.00114772	-0.00019813	-0.000202459	0.00015911
IL2	-7.52e-05	0.000105878	9.48e-05	-9.96e-05
IL21	5.98e-05	0.000160405	1.12e-05	-8.22e-05
IL22	-4.21e-05	-3.81e-05	4.48e-05	-6.94e-05
IL2RA	0.00463184	-0.000444563	-0.000784175	-0.000320644
IL2RB	0.00162856	-4.55e-06	-0.000953337	0.00398021
IL32	0.00277423	0.000912442	8.95e-05	-9.74e-05
IL4I1	0.000242925	-5.23e-05	0.000115869	-0.000107572
IL4R	0.00077169	2.22e-05	0.000303048	0.000154806
IL6R	0.00069461	-0.000130653	0.000350996	-0.000947851
IL6ST	0.000501803	-0.000129654	0.000564281	-0.000812755
IL7R	-0.0011188	-0.000446518	0.00147084	-0.00159254
ING2	-9.5e-05	0.000702501	0.00011557	0.000445888
INO80D	0.000184818	0.000137102	0.000227093	0.000314364
INPP5F	0.0011909	-2.02e-05	-0.000159633	5.05e-05
INSIG1	0.000706342	0.00085994	-0.000102733	0.000403664
IPO9	0.00033024	0.000817155	0.00017509	0.000429272
IRF1	0.00037868	0.000905665	0.000416511	0.000573951
IRF4	0.00123306	0.000806767	-0.000246772	0.000658651
IRF8	-0.000261339	-4.41e-05	-0.00050623	0.00280198
IRGM	-0.000143725	2.22e-05	0.00015311	-6.86e-05
IRS2	-0.000217477	-0.000146443	0.000330874	0.000630279
ISG15	0.00113046	0.000463171	-5.75e-05	0.000238427
ITGA1	-0.000303829	0.000818786	-0.000139118	0.0017704
ITGA2	0.000302889	0.000291338	4.71e-05	-9.86e-05
ITGA6	-0.000948724	-0.00014054	0.000890203	-0.00064648
ITGAD	-0.000201231	-8.96e-05	-0.000428369	0.00208243
ITGAE	0.000494316	0.000529386	-0.000286432	0.00156364
ITGAM	0.000234338	0.000363675	-0.000430521	0.00194958
ITGAX	-0.000210917	-0.000315485	-0.000649945	0.00349292
ITGB1	0.000488102	0.00056987	0.000484286	0.000315943
ITM2A	0.0011234	0.00114487	-2.27e-05	0.000326872
ITM2C	1.91e-06	0.00122802	-0.000242962	0.00160844
ITPR1	0.000868409	7.5e-05	0.000132906	0.000219247
ITPR2	0.000332821	0.000294051	0.000224723	0.000628447
ITSN1	5.5e-06	5.33e-05	8.14e-05	4.78e-05
JAG1	-9.01e-05	0.000293827	-0.000347887	0.00175055
JAKMIP2	4.04e-05	9.55e-05	0.000111355	0.00071357
JAKMIP3	5.87e-06	-4.4e-05	2.7e-05	2.03e-05
JCAD	-7.53e-05	0.000104748	-5.55e-05	0.00041388
JCHAIN	-9.36e-05	-5.4e-05	4.13e-05	-0.000128019
JMY	0.000643024	-4.37e-05	0.000239996	0.000107051
JRK	0.000364812	0.000213486	2.53e-05	0.000332211
JUN	-0.000911184	1.64e-05	0.000757265	-0.000535513
KAT6B	0.000185199	0.000209529	0.000193751	0.000777695
KATNAL1	0.000273456	0.000526394	0.000164053	0.00011854
KCNE1	6.32e-05	-3.94e-05	-4.14e-05	0.000214405
KCNK6	0.000581872	0.000301845	3.77e-05	2.73e-05
KCNQ1OT1	1.08e-06	-3.59e-05	0.000102097	0.000216755
KCNQ3	2.25e-05	0.000603867	2.11e-05	-9.49e-06
KCTD12	0.000203404	0.000108293	8.65e-05	-2.11e-05
KCTD16	1.92e-05	-3.59e-05	-4.42e-06	8.66e-05
KDM5D	0.000439884	-0.000198954	0.000359709	-5.73e-05
KDM7A	-2.26e-05	-0.000152989	0.000310039	0.000169677
KDSR	0.000336062	0.000151954	0.000425405	-0.000549973
KIAA0232	0.000695305	0.000383136	0.000110943	0.000199611
KIAA0586	0.000272188	0.000158289	0.000246945	-3.32e-05
KIAA1614	0.000167772	-5.31e-05	2.35e-07	8.24e-05
KIF11	0.000235653	0.00294641	-0.000297093	-9.75e-05
KIF13A	-3.18e-05	0.000112157	-6.69e-05	0.000650971
KIF13B	0.000108908	0.000497563	0.000170983	0.000653864
KIF14	-2.9e-05	0.00240798	-0.00014869	-0.000124601
KIF15	-0.000495539	0.00524859	-0.000288576	-0.000358181
KIF16B	0.000254522	0.000204663	0.000133286	1.41e-05
KIF18B	-0.000325665	0.00288143	-0.000107398	-0.000284959
KIF1B	0.000499635	0.000136356	0.000149573	0.000120979
KIF20B	0.00090249	0.00101396	-5.13e-05	-4.97e-05
KIF21A	-7.44e-06	0.000935134	0.000181899	0.000346699
KIF23	-0.000101769	0.0026209	-0.000129382	-0.000279758
KIF4A	-0.000109995	0.00339549	-0.000202509	-0.000275843
KIF5A	-1.2e-05	-6.03e-06	4.4e-05	3.86e-05
KIF5C	-0.000135908	0.000412855	0.00031035	-0.000335054
KIF7	4.66e-05	0.000261819	-0.000149894	0.000711687
KIR2DL1	-0.000242684	-8.45e-05	-0.000416087	0.00217357
KIR2DL3	-0.000241477	0.000175018	-0.000432267	0.00214525
KIR2DL4	-0.000140144	-0.00020221	-0.00062295	0.00308096
KIR3DL1	-0.0002378	0.000128505	-0.000316093	0.0016236
KIR3DL2	-0.000188052	0.000170558	-0.000310976	0.0015514
KIR3DL3	-0.000250141	0.000997721	-0.000237184	0.00103599
KIT	0.000115769	-0.000157734	-0.000106328	0.000842646
KLF2	-0.00152387	-0.000167855	0.00113165	-0.00091358
KLF4	-0.000113745	2.43e-05	5.29e-05	0.000334783
KLF5	-0.000287168	-3.47e-05	0.000193461	-0.000192473
KLF6	-0.000895593	-6.82e-05	0.00124216	-0.000686597
KLF7	-0.000261086	-4.05e-05	0.000319159	-0.000137844
KLHL23	-4.76e-05	4.3e-05	-0.000195602	0.000926994
KLHL42	0.000570109	0.000306431	8.48e-05	0.000160462
KLKB1	2.2e-05	-3.16e-05	5.57e-05	-5.36e-05
KLRB1	-0.000459101	-0.000235936	0.000167452	0.00173788
KLRC1	-0.00030587	-0.000129625	-0.000596036	0.00330261
KLRC2	-0.000221937	-0.000177637	-0.000397359	0.00234977
KLRC3	-0.000305272	-5.82e-05	-0.000413807	0.0024847
KLRD1	-0.000780883	0.00014098	-0.00070974	0.00455764
KLRF1	-0.000428676	-9.47e-05	-0.000431647	0.00265774
KLRF2	1.11e-06	8.48e-05	-0.000343841	0.00171541
KLRK1	-0.0008809	0.000496697	-4.63e-05	0.00277823
KNL1	0.000291084	0.00303881	-0.000311709	-7.97e-05
KNOP1	0.000126199	0.000430512	0.00016251	-0.000125772
KNTC1	5.07e-05	0.0021463	-0.000118225	0.00031648
KRT1	-4.84e-05	-1.58e-05	0.000134538	-5.77e-05
KRT72	-0.000172637	-0.000115514	-5.6e-06	0.000523262
KRT81	-0.000146988	-0.00012636	-0.000636832	0.00316325
KRT86	0.000208294	-0.000100586	-0.000626787	0.0027379
L3MBTL3	0.00028618	5.61e-06	0.000297016	-0.000201964
LAG3	0.00129183	0.000379011	-0.000127214	9.12e-06
LAIR2	0.00161417	-0.000167017	-0.000340257	0.000363831
LAMA1	-2.16e-05	-3.56e-05	1.92e-05	4.58e-05
LAMP3	0.00033519	0.000373109	8.05e-05	-0.000157301
LANCL3	-4.36e-06	0.000178321	-6.04e-05	0.000507423
LAPTM4B	0.00311812	6.85e-05	-0.000528337	1.61e-05
LAT2	0.000410052	-7.16e-05	-0.000638583	0.00275415
LAYN	0.0041317	-0.000303102	-0.000874732	0.000254101
LCOR	0.00026507	0.000668404	0.00014513	0.000556778
LCORL	0.000345428	0.000345167	2.1e-05	0.000193437
LCP1	0.000838138	0.00315382	-2.8e-05	0.00192055
LDB2	-9.64e-05	-5.31e-05	-0.000289945	0.00153439
LDHA	0.000634747	0.00246156	0.000171449	0.000827849
LDLR	2.61e-05	0.000265249	0.0001425	0.000255696
LDLRAD3	3.24e-05	0.000129093	1.63e-06	0.00021168
LDLRAD4	0.000623933	0.000128164	-0.000147523	0.00128915
LEF1	-0.000838423	-0.000118248	0.000786881	-0.000732836
LEPR	0.000299911	-7.58e-06	1.16e-05	0.000121614
LGALS1	0.0016454	0.00121125	-0.000175082	0.000730787
LGMN	0.000182183	4.93e-05	2.59e-05	0.000132785
LGR6	-0.000285118	0.000457279	1.03e-05	0.000616334
LHFPL2	0.000449024	9.12e-05	-2.34e-05	0.000194129
LIF	0.000154228	9.29e-06	-2.56e-05	0.000224293
LIG1	-0.000316956	0.00345887	-3.57e-05	0.000136161
LILRB1	-0.000149221	3.67e-06	-0.000192282	0.00113761
LIMA1	0.00135812	0.000661945	-8.66e-05	-5.08e-05
LINC00173	-8.65e-05	-2.12e-05	7.89e-05	-9.36e-06
LINC00342	0.000313796	0.000340323	0.000383664	4.47e-05
LINC00384	-1.41e-05	-1.27e-05	2.38e-06	-2.09e-06
LINC00487	-3.17e-05	-3.59e-05	3.5e-05	-4.04e-05
LINC00659	0.000136243	8.62e-06	3.33e-05	3.4e-05
LINC00662	3.84e-05	5.82e-05	0.000162004	-7.14e-06
LINC00824	-2.84e-05	-2.6e-05	5.67e-05	-8.32e-05
LINC00861	-0.000136727	-8.11e-06	0.000359207	8.37e-06
LINC00882	9.58e-06	9.78e-06	4.83e-05	-6.36e-06
LINC00884	0.000912798	-7.73e-05	-0.000174064	-4.05e-05
LINC00886	-7.24e-05	-3.32e-05	7.55e-05	-4.72e-05
LINC00891	0.00118105	-0.000132287	-0.000146558	3.9e-05
LINC00892	0.000196272	0.000576482	0.000225993	-0.000353545
LINC00899	7.01e-05	-9.44e-05	-3.31e-05	0.000266455
LINC00996	-0.000134952	-0.000185335	-0.000304893	0.00188116
LINC01132	7.41e-05	1.71e-06	3.02e-05	-7.76e-05
LINC01281	0.000541078	-0.00010316	-2.12e-05	-0.000132185
LINC01619	0.00139189	-0.00023301	-5.82e-05	-0.00016697
LINC01644	0.000129	-3.24e-05	0.000137222	-0.000114771
LINC01825	-7.78e-06	0.000304066	9.25e-05	-4.51e-05
LINC01871	-0.000390242	0.0005496	0.000191467	0.000780951
LINC01934	0.000318624	7.63e-05	0.000245476	-1.67e-05
LINC01943	0.00240534	0.000208435	-0.000384641	-0.000264332
LINC02073	0.000860766	-0.000125444	-9.03e-05	-9.67e-05
LINC02099	0.00197804	-0.000240889	-0.000369164	-0.000102388
LINC02352	-7.15e-05	0.000498654	2.35e-05	5.09e-05
LINC02446	-0.000361392	8.37e-05	0.000300171	0.00012661
LINC02610	-0.000112152	1.98e-05	4.63e-05	0.00020089
LINC02696	-7.07e-05	-2.73e-05	3.03e-05	3.37e-05
LINC02731	-1.62e-05	-4.8e-05	6.29e-05	-5.54e-05
LMLN	4.08e-05	-6.15e-05	9.94e-05	-6.85e-05
LMNA	-0.000391595	0.000133314	0.000579369	-0.000251955
LMO4	-0.00014724	0.000116385	-6.2e-05	0.00146948
LMO7	-0.000529992	0.000271351	0.000407416	-0.000215456
LPAR1	-5.57e-05	-2.72e-05	-7.38e-06	0.000200951
LPAR6	-0.000157255	-6.59e-06	0.000536428	-0.000450202
LPCAT2	9.86e-05	-0.000122614	1.15e-05	0.000294724
LPP	0.000521091	0.000135073	0.000136265	0.000644641
LRP4	9.66e-05	0.000145319	2.22e-06	7.83e-05
LRRC17	-3.72e-05	-1.45e-05	8.39e-05	-5.52e-05
LRRC32	0.000587447	-0.000121811	-4.78e-05	-0.000148107
LRRC4	-8.25e-05	-0.000100039	-7.27e-05	0.000594446
LRRC75B	-4.47e-05	-0.000126184	-8.2e-05	0.000550968
LRRCC1	-4.84e-05	0.00123092	-4.27e-05	0.000441017
LRRIQ3	9.09e-05	4.82e-05	3.52e-05	5.83e-05
LRRK1	0.000185591	-9.32e-05	6.65e-05	4.1e-05
LRRN3	-7.58e-05	2.71e-05	9.09e-05	-6.79e-05
LTB	0.00232945	-0.00036394	0.000302529	-0.00074063
LTK	-0.000130249	-0.000107312	0.000183712	-0.000149647
LTN1	0.000207424	0.000122442	0.000144559	0.000175286
LUC7L3	0.000458357	0.000471926	0.000280881	0.000554724
LUZP1	0.000752471	0.000315683	0.000197845	3.65e-05
LYN	-0.000212116	9.58e-05	-0.000502146	0.00259232
LYST	0.000938908	0.000197673	-0.000136519	0.000892791
MAF	0.00114105	-1.79e-05	0.000456198	-0.000789909
MAFB	0.000381131	-6e-05	-3.4e-05	0.000167988
MAFF	-0.000721433	0.00024643	-5.46e-05	0.00225306
MAGEH1	0.00228681	-5.42e-05	-0.000314073	-0.000203238
MAGI3	-4.19e-05	0.000100841	0.000172738	-0.000150879
MAL	-0.000682541	-0.000245565	0.000721162	-0.0006663
MALAT1	0.000416832	-0.000225981	0.0011095	-8.54e-05
MAML3	-0.00010614	-5.54e-05	-0.000249492	0.00178008
MAOB	0.000321611	-3.39e-05	-7.9e-05	0.000312048
MAP1A	-0.000145365	-5.05e-05	0.000158513	-8.79e-05
MAP1B	8.91e-06	0.00012457	3e-05	3.33e-06
MAP3K20	-0.000110828	0.00147359	8.98e-06	2.9e-05
MAP3K8	-0.0002955	0.000389745	-0.000257471	0.00263901
MAP7	0.000345814	0.000238752	-5.1e-05	-5.66e-05
MAP7D3	0.000470747	0.000241074	6.21e-05	0.000157983
MAP9	-0.000258111	-7.33e-06	0.000189456	0.000192635
MAPK1	-0.000333627	0.000747466	-0.000160983	0.00264042
MARCKS	0.000176191	-7.33e-06	5.93e-05	1.37e-05
MARVELD2	-9.44e-06	1.94e-05	1.8e-05	-3.56e-05
MAST4	0.0019099	-0.000117489	-3.85e-05	-0.000462024
MASTL	6.23e-05	0.000814552	0.000114891	-0.000120753
MATK	-0.000541526	0.000586587	-0.000326232	0.00286021
MAVS	0.000271176	0.000354683	0.000242759	0.000308069
MBP	-0.00029068	0.000167051	0.000150808	0.000528671
MCAM	0.00156143	-1.83e-06	-0.000115564	-0.000336739
MCEMP1	4.14e-05	-1.38e-05	-6.48e-05	0.00030736
MCF2	7e-05	-2.94e-05	5.39e-05	1.34e-05
MCM10	-5.18e-05	0.00412828	-0.000328682	-0.000111795
MCM2	3.31e-05	0.00452896	-0.000427542	0.000365219
MCM3	0.000313435	0.004858	-0.000366866	0.000310348
MCM4	-9.17e-05	0.00552903	-0.000438324	0.000333086
MCM5	0.000497007	0.00437246	-0.000487545	0.000533247
MCM6	0.000289626	0.00409116	-0.000288769	0.000355866
MCM7	-9.6e-06	0.00530672	-0.000373505	0.000449808
MCM8	8.3e-06	0.00148312	-7.1e-05	0.000287041
MCTP2	-0.000305463	-9.34e-05	-0.000252585	0.00239733
MDM2	0.000995964	0.000838442	-1.17e-05	0.000656177
MDN1	-0.000276125	0.000483721	0.000428859	0.00033174
MED1	0.000319984	0.000257964	0.000222121	0.000345857
MEF2C	-0.000109572	0.000410307	-0.000130853	0.000807297
MEGF6	-0.000234078	4.74e-05	0.000560862	-0.000418125
MELK	0.000208493	0.00309676	-0.000261663	-0.000259504
MELTF	-0.000102637	0.000337765	7.19e-07	0.000150908
MERTK	5.46e-05	-5e-05	3.84e-05	1.55e-05
METRNL	0.000323201	5.71e-05	-0.000411275	0.002407
METTL7A	0.0015784	-0.000197627	-0.000440679	0.00110731
METTL8	0.000832072	4.7e-05	3.17e-05	-0.000189008
MGAM	-0.00011098	-0.000110339	-7.6e-05	0.000512026
MGAT3	-3.47e-05	-0.000124167	-0.000143189	0.000811586
MGLL	0.000131895	6.66e-05	-0.000177127	0.000803835
MGP	-4.76e-05	-3.66e-05	5.42e-05	3.71e-06
MIAT	0.000507517	-0.000149122	0.000652018	-0.000245056
MIB1	0.000799152	0.000220176	9.91e-05	0.000420317
MID1IP1	-7.77e-05	2.84e-05	0.00024554	-5.49e-05
MINAR1	4.14e-05	-2.96e-05	3.16e-05	-1.66e-05
MINDY2	0.000373517	5.32e-05	0.000173678	0.000197651
MIR1-1HG-AS1	-9.43e-05	-7.98e-05	-0.000263187	0.00132758
MIR210HG	8.43e-06	-1.04e-05	0.000190449	-6.05e-05
MIR29B2CHG	3.95e-05	-5.02e-05	0.000281468	1.18e-05
MIR3142HG	0.000870233	-7.38e-05	-0.000182014	8.35e-05
MIS18BP1	0.000330303	0.00119054	1.29e-05	0.000217532
MITF	5.86e-05	-3.65e-05	1.85e-05	0.000159083
MKI67	0.000213355	0.00571613	-0.00052516	-0.000154034
MLH3	-3.48e-05	0.000231175	0.000214061	0.000127888
MME	-4.64e-05	-3.24e-05	3.61e-05	5.29e-05
MND1	-0.000166097	0.00336013	-0.00015005	-0.000366008
MOBP	-2.72e-05	4.12e-05	2.94e-05	-3.77e-05
MPP5	-7.87e-06	9.58e-05	0.000180578	5.52e-05
MRC1	0.00169922	-0.000195309	-0.000304825	-6.77e-05
MS4A1	-0.000364418	0.000196513	0.000233049	0.000482385
MS4A2	0.000118957	-0.000100746	7.96e-07	0.000382433
MS4A6A	0.000264425	7.56e-05	-4.42e-05	2.53e-05
MSH6	-4.78e-05	0.00284544	-1.12e-05	0.000154794
MSR1	0.00034651	-0.000121766	-5.21e-05	0.000337765
MT1E	0.000386852	0.000691602	-2.1e-05	-0.000138467
MT1X	0.000112943	0.000208318	5.93e-05	-6.38e-05
MT2A	0.000283759	0.00127773	5.96e-05	0.000163235
MT-ATP6	0.000184248	0.00132826	0.000827978	0.00101089
MT-CO1	0.000403064	0.00105943	0.00065308	0.00134696
MT-CO2	-4.31e-06	0.00151566	0.000805941	0.00126858
MT-CO3	-7.1e-05	0.00134785	0.000823006	0.00110175
MT-CYB	0.000220141	0.000867362	0.000773304	0.000566303
MTHFD1	0.000524081	0.00329262	-0.000259741	0.000506301
MTHFD2	0.000957622	0.00122242	2.24e-05	0.000208778
MT-ND1	0.000136369	0.000746899	0.000752598	0.000611528
MT-ND2	-0.000201133	0.000566566	0.000856944	0.000532758
MT-ND4	4.78e-05	0.000819094	0.000691986	0.00103427
MT-ND5	0.000128378	0.000656438	0.000690548	0.000615241
MTR	0.000124882	0.000175741	0.000338372	0.000201229
MTRNR2L1	3.81e-05	0.000767052	0.000508707	5.75e-06
MTRNR2L10	0.000294442	0.000501917	0.000566299	0.000429932
MTRNR2L12	0.00015834	0.00053864	0.001015	0.000311306
MTRNR2L8	0.000133551	0.000444233	0.000801162	0.000332374
MTSS1	-0.000290478	0.000108926	6.33e-06	0.000964916
MTURN	8.45e-05	8.47e-05	8.08e-05	0.000220293
MUC1	4.51e-06	-3.5e-05	0.000143785	7.47e-05
MX1	0.00134845	0.000538783	3.44e-05	3.1e-05
MX2	0.000217051	0.000128401	0.000394311	-0.00031276
MYADM	-0.000904791	5.63e-05	0.000496185	7.64e-06
MYB	0.000846763	0.00116024	-7.46e-05	-0.000283902
MYBL1	-0.00090601	0.000406519	0.000460436	0.00100392
MYBL2	-0.000208123	0.004899	-0.000364934	-0.000229962
MYC	-0.000429637	0.000586205	0.000374144	-0.000206508
MYH3	-8.45e-05	0.000171076	0.000118714	0.000207928
MYH7B	8.32e-05	9.01e-05	4.81e-05	-8.6e-05
MYL6	0.00275054	0.00236977	-0.000162577	0.000775601
MYLK	2.89e-05	-5.45e-05	7.28e-06	5.08e-05
MYLK4	-1.8e-05	1.06e-05	-3.98e-07	2.57e-06
MYO18B	2.9e-05	-4.07e-05	0.000113854	0.000146929
MYO1B	-0.000219686	0.000117293	0.000189158	-0.000178612
MYO1E	0.000501922	-0.000110771	-0.000433721	0.00183622
MYO3B	-1.7e-05	-3.21e-05	5.13e-05	4.1e-05
MYO5B	0.000382875	0.000700267	-0.000223576	0.000526465
MYO5C	0.00158399	0.000260367	-0.000336143	6.39e-05
MYO6	-0.000375664	0.000884313	7.88e-05	0.000254795
MYO7A	0.00113346	0.00013293	-0.000348161	0.000506754
MYO9A	-0.000148863	0.000318698	0.000292024	0.000341754
MYOM1	-2.44e-06	-7.93e-06	2.31e-05	0.000184338
MYOM2	-0.000250629	0.000170907	-0.000326914	0.00196012
N4BP2	0.000172117	0.000909788	0.000270679	-4.72e-05
NAB1	0.00176926	0.000564215	-0.000221595	-0.000130185
NAMPT	0.00296399	0.000289539	-0.000300003	-9.34e-05
NASP	8.58e-05	0.00326896	-5.06e-05	0.000443894
NAV3	1.68e-05	-2.13e-05	4.32e-05	6.14e-05
NBEA	-0.000144855	-5.64e-05	0.00013173	1.84e-06
NBPF20	-0.000203179	1.3e-05	0.000188601	-4.77e-05
NCAM1	-0.000316307	-4.67e-05	-0.000791456	0.00401375
NCAM2	-1.52e-05	-2.68e-05	1.39e-05	1.28e-05
NCAPG	8.56e-05	0.00437431	-0.000298775	-0.000500201
NCAPG2	9.07e-05	0.00363154	-0.000214297	-0.000158446
NCAPH	0.000342906	0.00226565	-0.000140442	-0.000314109
NCR1	-0.000219553	-0.000185769	-0.000503334	0.00273284
NCR3	0.000209642	0.000307475	-0.000288951	0.00146835
NDFIP2	0.00166109	0.000208029	-0.000366248	0.000994233
NEAT1	0.00218734	-0.000285111	0.000134024	-0.000132173
NEB	0.00011674	-7.77e-05	-2.59e-06	0.00016527
NEBL	0.000567808	-9.23e-05	-0.000122515	2.07e-05
NECTIN3	-2.14e-05	4.44e-05	0.000220493	-1.73e-05
NEDD9	0.001389	0.000135338	-0.000184056	0.000992706
NEFH	-4.69e-05	0.000435763	6.54e-05	-2.1e-05
NEFL	-0.00015578	-9.59e-05	0.000241154	-0.000223458
NEFM	-4.65e-05	-3.45e-05	0.000134203	-0.000112086
NEGR1	-5.77e-05	-8.91e-05	-4.6e-05	0.000619632
NEIL3	0.000245305	0.00223972	-0.000132759	-0.000207344
NEK10	0.000943578	0.00013922	-0.000136282	-2.1e-05
NEK11	-5.46e-06	2.54e-05	0.000117535	-8.08e-05
NELL2	-0.000849059	0.000125677	0.00063769	-0.000529566
NET1	0.000124535	0.000530066	6.11e-05	-1.82e-05
NEU1	9.82e-05	-0.000146721	0.000209413	0.000196739
NEU3	8.64e-05	0.000244109	0.000138942	0.000226133
NEXMIF	-7.64e-05	-6.11e-05	0.000103798	-7.5e-05
NFASC	4.86e-05	0.000165499	1.26e-05	-1.5e-05
NFIA	-0.000400593	2.02e-05	0.000306185	-0.000122698
NFIL3	-8.19e-05	0.000574489	-4.01e-06	0.00122304
NFKB1	0.000311477	0.000487871	0.00022016	0.000559184
NFKBIA	5.91e-06	-8.29e-05	0.000752992	0.000474539
NFKBIZ	0.00110961	-0.000177631	0.000351217	-0.000232593
NHLRC2	0.000387083	-2.28e-05	2.01e-05	0.000304564
NHS	0.000221793	0.000154668	-0.000131328	0.00056974
NIBAN1	0.00144305	0.000801108	0.000273869	-5.29e-05
NINJ1	0.00103018	0.000209802	-0.000117765	0.000418934
NINL	-0.000130039	-6.13e-05	0.000153276	5.05e-06
NKG7	-0.000509855	0.000962308	-0.000502664	0.00337392
NKTR	0.000126976	0.000191869	0.00076483	-0.000130669
NLN	-7.16e-05	0.00105168	2.96e-05	-9.34e-05
NLRP3	-0.00053008	4.21e-05	0.00036603	-0.00020581
NME1	0.000626475	0.00228953	-0.000196216	0.000586009
NME8	-0.00013855	-0.000172118	-0.00014989	0.000964734
NOL8	0.000260793	0.000372924	0.000305771	5.01e-05
NOTCH4	0.00012415	2.58e-05	3.14e-05	7.06e-05
NPR2	0.000113456	-5.33e-05	4.36e-05	-4.76e-05
NPTX1	-5.3e-05	0.000654839	-7.55e-05	0.000340236
NPTX2	7.18e-07	-3.17e-05	-5.12e-05	0.000215116
NR1I2	-7e-05	-1.68e-05	8.66e-06	0.00018513
NR4A1	-0.000217164	0.000306368	1.85e-05	0.00127792
NR4A2	-0.000710475	0.00053512	0.000185839	0.00205541
NR4A3	-6.16e-05	0.000289232	1e-05	0.000992137
NRDE2	-5.01e-05	0.000765317	0.000137247	0.000201029
NRIP1	0.00147464	0.00020753	-0.000196218	0.000411325
NRIP3	-0.000152138	0.000140955	6.8e-05	8.21e-05
NRP1	0.00018837	-1.9e-05	-1.39e-05	7.04e-05
NSD2	0.000616511	0.00283594	-0.000118901	0.00011154
NTRK1	0.000468254	-3.97e-05	-5.53e-05	0.000175709
NTRK2	0.000385619	-6.37e-05	-7.53e-05	9.25e-06
NUAK1	-0.000114222	-5.31e-05	-6.78e-05	0.000437571
NUCB2	-0.000527509	0.00217948	0.000119423	0.000470945
NUDT12	7.33e-05	0.000124513	-2.05e-07	4.34e-05
NUDT16	0.000312742	-1.66e-05	0.000119145	0.000104879
NUDT3	0.00010278	0.000413591	0.000237747	0.000638229
NUGGC	-0.000269635	0.000183471	8.93e-05	0.000690639
NUPR1	0.000283718	-9.11e-05	3.04e-05	0.000129494
NUSAP1	2.96e-05	0.00401677	-0.000301254	-0.000221324
OAS1	0.00164476	0.000296113	-0.000129138	5.26e-05
OAS2	0.000852642	0.000727764	5.95e-05	0.000263246
OAS3	0.0013802	0.00107622	4.97e-06	-0.000202131
OASL	0.000415779	0.000695027	3.69e-05	0.000284954
OBSCN	0.000137497	-0.000166003	0.000346342	-0.000102484
OBSL1	-5.82e-05	-1.66e-05	-6.15e-05	0.00055455
ODC1-DT	-2.73e-05	3.59e-05	9.01e-05	-2.42e-05
OLAH	3.23e-05	-5.69e-05	4.49e-05	-4.61e-05
ONECUT2	-1.68e-05	-4.51e-06	5.32e-05	-2.38e-05
OPA3	0.00028369	0.000121349	3.62e-05	0.000257334
ORAI2	0.000113494	0.000379684	3.45e-05	0.000913595
ORC1	-0.000156864	0.00348221	-0.000257213	0.000101107
ORC6	-0.000250294	0.00322665	-0.000162207	-7.27e-05
OSBPL11	0.000269451	0.000264018	0.000135095	9.59e-05
OSBPL1A	9.4e-05	5.99e-05	0.000131754	-0.000135256
OSBPL5	-0.000397124	0.000302493	-0.000210148	0.00168697
OSM	-0.000154173	-5.98e-05	0.000296899	-0.000121299
OTUD7B	0.000852613	0.000342292	-6.17e-05	0.000258991
OTULIN	0.000588183	0.000586144	-4.46e-05	0.000777817
P2RX5	0.000749336	0.000576271	5.16e-05	0.000152518
P2RY14	-1.79e-06	-6.53e-05	7.56e-05	1.23e-05
PAGE5	0.000223505	-6.57e-05	-4.71e-06	-4.13e-05
PAICS	0.000133596	0.00309102	-0.000147262	0.000347319
PAK3	0.000838083	-0.000148836	2.02e-05	-0.000180835
PALM2-AKAP2	0.0010372	0.000696274	-1.38e-05	0.00027705
PARD3	0.000199646	-1.35e-05	-6.09e-05	0.000259441
PARP14	0.00105832	0.00057484	0.00014016	0.000200731
PARP9	0.000973836	0.00061308	0.000163116	8.88e-06
PARS2	0.000136362	2.43e-05	-1.86e-06	7.68e-06
PATJ	-0.000455257	5.91e-05	0.00058401	-0.000113456
PATL2	0.000145095	0.000129022	0.000214919	0.000271296
PBX1	2.23e-05	-1.39e-05	1.18e-05	0.000147044
PCDH9	-3.23e-05	-6.02e-05	-7.72e-05	0.000526714
PCLAF	-0.000144135	0.00602749	-0.000452624	-0.000125903
PCNA	6.45e-05	0.00561676	-0.000307636	0.000139143
PCNT	2.11e-05	0.00139465	0.00012892	0.000566925
PCSK7	0.000968577	7.41e-05	0.000319571	0.000187261
PDCD1	0.000820342	0.000525992	0.000162099	-0.000270953
PDCD1LG2	0.000609199	-0.000103138	1.53e-05	-7.57e-05
PDE3B	-0.000730232	3.86e-05	0.000823106	-0.000851851
PDE4D	-0.000567393	0.000346872	0.000609549	0.000283028
PDE4DIP	0.000276289	0.000407081	0.000297253	0.000161489
PDE5A	-3.38e-05	-4.52e-05	4.61e-05	6.24e-05
PDE6G	4.29e-06	-0.000108547	-0.000136189	0.000720799
PDGFB	0.000121449	-3.84e-05	8.18e-05	0.000102101
PDGFD	-0.000179925	-0.000129789	-0.000250792	0.00167342
PDGFRB	-0.000231783	0.000796526	-0.000232683	0.00106283
PDK1	6.54e-05	3.68e-05	0.000385779	-0.00012692
PDZD8	-0.000320098	0.000596258	0.000296535	0.000902444
PEAK1	-0.000100615	0.000550388	-9.25e-05	0.00118317
PECAM1	-0.000263123	0.000354832	-9e-05	0.00110371
PEG10	-0.000123161	9.01e-05	2.56e-05	0.000317726
PELI1	0.00158718	-0.000136252	0.000111011	-0.000552706
PEX11A	-3.11e-05	-6.63e-05	2.41e-05	0.000427793
PFKFB2	-0.000138651	-9.51e-05	7.93e-05	0.000415994
PFKFB3	0.000526619	0.000361397	0.000203899	0.000565406
PFN1	0.00149621	0.00320713	-0.000192233	0.000762384
PGAP1	0.000308596	-2.21e-05	0.000193098	-0.000213888
PGGHG	-0.000413043	-8.13e-05	0.000788977	0.000157827
PGM2L1	0.000903225	0.000167314	7.23e-06	-8.34e-05
PHACTR2	0.00197856	0.000237303	-8.81e-06	-0.000240083
PHEX	0.000252445	0.000162169	-1.18e-05	-2.34e-05
PHLDA1	0.00246715	7.6e-06	-0.000241986	9.98e-05
PHLDB2	-0.000128587	0.000363059	5.76e-05	0.000288054
PHTF1	0.000703859	0.000335809	4.85e-05	0.000261642
PHTF2	0.00263515	0.000141825	-0.000106811	-0.00042983
PIGZ	7.77e-05	7.33e-05	-2.18e-05	0.000246457
PIK3AP1	4e-05	0.000474075	-0.000589017	0.00283455
PIK3R3	0.00167972	-0.000167609	-0.000295789	0.000242423
PIKFYVE	0.000300605	-8.19e-06	0.000230082	0.000357797
PIM1	5.16e-05	0.000391963	0.000594418	-0.000185666
PIM2	0.00173975	-0.000190719	0.000135129	-0.000285499
PJVK	-1.31e-05	-1.66e-05	9.93e-05	3.07e-05
PKM	0.0024856	0.00246804	-0.000259595	0.000137648
PKMYT1	-0.000195048	0.00376663	-0.000233035	-0.000358275
PKP2	0.000323828	4.82e-05	-2e-05	0.000189505
PKP4	0.000293714	0.000662912	0.000130601	-9.38e-05
PLAC8	-0.0011117	0.000211373	0.000395265	0.00113574
PLAG1	-0.000202073	-5.23e-05	0.000134346	-4.34e-05
PLCB1	-0.000412061	4.42e-05	0.000184358	0.000494749
PLCD1	-0.000155016	-1.74e-05	0.000385437	-0.00022059
PLCG2	0.000152199	0.00015854	-0.000185281	0.00207142
PLCL1	0.000516403	0.000310859	0.000141858	-0.00038057
PLCXD2	0.000102588	0.000865844	2.68e-05	0.000496309
PLEK	0.000317205	0.00086909	-0.000347499	0.0018651
PLEKHA5	0.000260504	0.000325711	0.000186536	-1.08e-05
PLEKHA6	0.000240045	-3.13e-05	-2.53e-05	-5.28e-05
PLEKHG3	-0.000414832	-5.97e-06	0.000126229	0.000796846
PLEKHH2	-0.000165391	-2.17e-05	0.000208258	1.07e-05
PLEKHM3	0.000205325	-1.07e-05	0.000122297	0.000272248
PLIN2	0.000756365	0.000360487	0.000178558	-9.35e-05
PLK2	-0.000378169	3.16e-05	-4.22e-05	0.00123002
PLK4	-0.00011153	0.00336031	-0.000206757	-0.000222104
PLOD2	1.35e-05	2.87e-05	-3.42e-05	0.000116937
PLP1	-1.8e-05	0.000141712	6.37e-05	4.31e-05
PLS3	0.000522643	0.000103602	-8.2e-05	6.49e-07
PLXDC2	0.000220642	6.73e-05	-6.6e-05	0.000527513
PLXNA4	-0.000201158	4.69e-05	-0.000176699	0.00136733
PLXNC1	0.000180611	0.000449143	9.05e-06	0.000818756
PMAIP1	0.00228529	0.000831289	-0.0002766	-0.000160444
PMCH	0.000888547	-8.78e-05	-0.000165352	-6.27e-05
PMEPA1	-0.000183617	-0.000110487	0.000127456	0.000353017
PMFBP1	0.000223553	-8.41e-05	-8.03e-06	4.87e-05
PMP2	-4.34e-05	0.000111354	3.09e-05	4.96e-05
PNMT	-9.05e-05	-0.000103081	-0.000109536	0.000827962
POC1B-AS1	-8.08e-05	-2.64e-05	0.000156431	2.16e-05
POLA1	0.000256464	0.00237395	-0.000187058	9.96e-05
POLD3	8.31e-05	0.0020282	-3.27e-05	0.000149633
POLE	-8.13e-05	0.0025045	1.38e-05	-6.96e-05
POLQ	-0.0002114	0.00305138	-0.000231175	-8.46e-05
POLR1E	-0.000210349	0.000273711	0.000297725	-0.000179534
POU2F1	0.000146909	0.000122746	0.000145052	0.000414865
POU2F2	0.00125252	-7.65e-05	-1.12e-05	-0.00017577
POU5F2	0.000133076	-7.45e-05	6.02e-05	1.24e-05
PPARA	-3.34e-06	0.000334049	0.00012029	0.000236281
PPFIA1	0.000271438	0.000256923	0.00021762	0.000301603
PPFIA4	-0.000169522	-4.68e-05	0.00019145	-6.27e-05
PPFIBP1	0.0001416	9.61e-05	-6.75e-05	0.000703405
PPFIBP2	-0.0002492	2.94e-05	0.000313413	-8.36e-05
PPM1L	-0.000205984	-0.000136871	-0.000118016	0.00102007
PPP1R12B	0.000996636	5.71e-05	-2.22e-05	9.82e-05
PPP1R26	0.000670435	-5.54e-05	-0.000206201	0.000662527
PPP1R26-AS1	0.000456671	-6.73e-05	-4.44e-05	-6.4e-05
PPP1R2C	7.39e-05	1.68e-05	1.59e-05	-2.43e-05
PPP1R3B	2.82e-05	0.000178326	0.00010256	0.000506381
PPP1R9A	-0.000113789	-0.000148518	-0.000321564	0.00152178
PRC1	0.000203378	0.00202791	-0.000134443	-4.5e-05
PRC1-AS1	-9.95e-05	4.42e-05	0.000122254	6.37e-05
PRDM1	0.00183571	4.21e-05	0.000234084	-0.000278591
PRDM5	8.49e-05	0.000252661	-5.51e-05	9.41e-05
PRF1	-7.29e-05	0.000283224	-0.00057663	0.00365715
PRICKLE1	0.000280381	-5.45e-05	-2.88e-05	2.06e-05
PRKD3	-2.26e-05	0.00059945	-6.1e-05	0.00117421
PRKDC	0.000320478	0.00229527	3.34e-05	0.00067164
PRKX	-0.000258578	6.2e-05	0.000371698	0.000543019
PRKY	-0.000259684	1.52e-05	0.000509824	-6.55e-05
PROB1	0.000489307	0.000374256	-0.000138027	8.73e-05
PROSER2	-0.000114682	0.000218769	5.97e-05	6.09e-05
PRR11	2.51e-05	0.000856343	-9.37e-05	0.000223017
PRR14L	0.0003446	0.000247526	0.000152079	0.000374655
PRR5L	9.12e-06	6.68e-05	3.42e-05	0.000703637
PRSS23	-0.000287902	0.00058566	-0.000281104	0.00158302
PRUNE2	-1.72e-05	5.22e-07	1.96e-06	9.24e-05
PRX	-5.42e-05	-1.14e-05	3.67e-05	5.77e-05
PTCHD1	0.000354362	0.000155752	-8.4e-05	-7.28e-05
PTGDR	-0.000432871	0.000108935	-2.96e-05	0.00156644
PTGDS	-0.000216264	0.00024095	-0.000155072	0.000914466
PTGER2	-0.000585543	9.49e-05	0.000505525	0.000643123
PTGIS	7.13e-05	-0.000230299	-0.000312608	0.00157358
PTGR1	0.000114573	8.61e-05	2.72e-05	2.51e-05
PTGS1	0.000374622	-0.00013947	-7.15e-05	0.00050029
PTGS2	-3.14e-05	-9.05e-06	-5.48e-05	0.000641428
PTN	1.27e-05	-9.85e-06	4.14e-05	-1.42e-05
PTPN12	-0.000316767	0.00042832	-0.000410693	0.00288841
PTPN13	-0.000190092	-0.000135253	0.000289068	-0.000373892
PTPN14	0.00015719	0.000303856	-0.000218166	0.000824426
PTPN7	0.00202715	0.000623653	-0.000208995	0.000792781
PTPRB	-8.4e-05	0.000160796	-6.85e-05	0.000454324
PYGL	0.000323248	5.95e-05	-9.45e-06	9.6e-05
QSER1	0.000151431	0.000126672	6.67e-05	0.000450959
RAB11FIP1	0.00184406	9.82e-05	-0.000279708	0.000760564
RAB13	0.000242991	8.81e-05	4.17e-05	-1.94e-05
RAB27B	-0.000268345	-4.57e-05	4.12e-05	0.000822449
RAD50	0.00023149	0.000804755	0.000180969	0.000244559
RAD51	-0.000312682	0.00446009	-0.000305978	-6.66e-06
RAD9B	-4.83e-05	9.37e-05	6.23e-05	-5.64e-05
RAI14	-0.00010631	-5.09e-05	4.39e-05	0.00012065
RALGAPA2	-8.55e-06	6.34e-05	0.000283406	0.000265517
RALGPS2	-2.75e-05	-0.000128265	7.35e-05	0.000262553
RANBP1	0.000444884	0.00325405	-0.000163405	0.000476173
RANBP2	5.47e-05	0.000434768	0.00019483	0.00105868
RAPGEF2	0.000410408	3.37e-05	0.000234764	-3.03e-05
RASD1	-0.000102469	1.69e-05	4.46e-05	0.000167748
RASGEF1B	-0.000622221	0.000553478	0.000233818	0.000906852
RASGRF2	-0.000305259	-0.000212768	0.000512239	-0.000264879
RASSF4	-3.1e-05	-0.000275169	-0.000233248	0.00151444
RASSF6	-9.69e-05	-3.39e-05	6.5e-05	-6.47e-05
RASSF8	-5.64e-05	-0.00014796	-0.000196436	0.00121005
RASSF8-AS1	3.77e-05	-1.42e-05	-4.8e-05	0.000287619
RBBP8	0.000692491	0.00247965	-0.000446434	0.000722163
RBL1	7.31e-05	0.00167638	5.98e-06	-2.95e-05
RBPJ	0.00158825	0.000437122	-0.000159529	0.000682343
RCAN2	0.000314827	1.06e-05	1.94e-05	6.54e-05
REC8	0.00172803	0.000641254	-0.000205021	0.000139819
RECQL4	-0.000355145	0.00377146	-0.00024919	6.82e-05
REL	0.000658162	9.93e-05	-0.000155302	0.00151543
REV3L	0.000494615	0.000680228	0.00016875	6.92e-05
RFC2	0.000223826	0.00272212	-0.000232037	0.000262461
RFX3	-6.62e-05	4.11e-05	0.000197704	0.000201245
RGCC	-0.0005635	0.000397631	0.000541841	0.000155243
RGS1	0.00195568	0.000655526	2.17e-05	0.000279262
RGS12	4.91e-05	0.000107095	3.51e-05	6.47e-05
RGS13	0.000119048	-5.88e-05	-9.12e-05	0.00080223
RGS16	0.000134194	0.000105552	6.02e-05	0.000880208
RGS18	7.98e-05	-5.12e-05	-3.08e-06	7.84e-05
RGS2	-0.00017	0.000475925	0.000179161	0.000730032
RHBDL1	-9.85e-05	-4.54e-05	7.72e-05	3.18e-06
RHOB	-0.000331262	-0.000150645	9.26e-05	0.000523713
RHOBTB1	-4.16e-05	5.8e-05	-6.51e-05	0.00045101
RHOBTB3	-0.000198299	-0.000155555	-0.000104503	0.00108334
RHOU	9.88e-06	0.000308879	0.000117699	-0.00013869
RIBC1	1.28e-05	2.2e-05	-2.08e-05	0.000212949
RIBC2	-0.000189072	0.000977856	3.74e-05	-3.94e-05
RIC3	-0.000103882	5.99e-05	0.000375002	-0.000300663
RMI2	0.000577004	0.00312748	-0.00046759	0.000638489
RNASEL	0.000344451	3.81e-05	0.00016124	1.06e-05
RND2	0.000277325	-6.1e-05	4.34e-06	-9.01e-07
RND3	-6.55e-06	6.22e-05	2.61e-05	2.49e-05
RNF144B	0.000194074	-2.43e-06	0.0001245	4.89e-05
RNF157	-0.000324593	0.000595618	0.000501966	-0.000119568
RNF17	0.000104305	3.96e-05	4.47e-05	2.16e-05
RNF19A	0.000540972	0.00030155	0.000490654	8.64e-05
RNF213	0.00261193	0.00075769	0.000209509	0.000208637
RNF217	-0.000156938	0.000490428	-8.57e-05	0.000486945
ROBO1	1.99e-05	-4.22e-05	2.46e-05	3.45e-05
ROCK2	0.000259596	0.000505759	0.000105454	0.0003509
ROR1	2.22e-05	-1.51e-05	-1.29e-05	3.85e-05
RPAP2	0.000371678	6.29e-05	0.000166479	0.000213335
RPLP0	6.68e-05	0.00230744	0.000826588	0.000187247
RPS26	0.000184954	0.000850303	0.000613137	0.000389146
RPS29	-0.0010227	0.000243395	0.00102192	-0.000949408
RRAD	-3.54e-05	-5.9e-06	-7.88e-05	0.000467475
RRBP1	0.000320221	0.00022104	2.91e-05	0.000960756
RRM1	0.000222075	0.00322956	-4.77e-05	-0.000327921
RRM2	-0.000373731	0.00598179	-0.000433507	-0.000287922
RRS1-AS1	0.000210718	2.6e-06	-6.16e-06	2.13e-05
RSAD2	0.000385101	0.000176133	0.000248194	-6.17e-05
RTCA-AS1	5.99e-05	-7.56e-05	6.22e-05	6.38e-05
RTKN2	0.00302752	-0.00031533	-0.000465728	-0.000360818
RUBCNL	1.19e-05	0.000111259	-7.55e-05	0.000357429
RUFY2	-7.29e-06	0.00020525	0.000162999	4.82e-05
RUFY3	-0.000414638	0.00071865	0.000249946	0.000224547
RYR2	8.88e-05	0.000152728	-2.67e-05	0.000143398
S100A4	0.00236544	0.00135204	0.000246062	-0.000515304
S100A8	0.00021859	-6.24e-05	3.79e-05	0.000159543
S100A9	0.000152005	0.000268282	4.8e-05	3.81e-05
S100B	-0.000122972	-2.98e-06	4.81e-05	0.000202801
S1PR3	7.05e-05	-6.26e-05	-0.00021592	0.00105758
S1PR5	-0.000447067	0.000447574	-0.000295239	0.00188475
SACS	0.000290299	0.000602064	0.000182327	4.5e-05
SAMD9	0.00134928	0.000243445	0.000125512	0.000520273
SAMD9L	0.00134435	0.000262805	8.59e-05	0.000504222
SAPCD2	5.97e-05	0.0012954	-0.000105693	4.36e-05
SAT1	0.00267988	1.8e-05	-1.77e-05	-0.000370168
SATB1	-0.00100621	0.000107566	0.000725597	9.92e-05
SCAI	-2.7e-05	4.39e-05	0.00017362	6.76e-05
SCD	0.000123507	0.000549319	-3.87e-05	0.000332129
SCIN	0.000215579	9.15e-05	-1.17e-05	0.000114867
SCML1	-0.000628379	-9.18e-05	0.000558048	-0.000360241
SCN1A	-3.33e-05	2.75e-06	-2.74e-06	1.32e-05
SCRN1	-5.32e-05	-6.41e-05	-0.000142609	0.00128234
SCX	-0.000113316	-0.000103729	-0.000299157	0.00167135
SDK1	-5.61e-05	-2.91e-05	1.83e-05	-8.08e-06
SDK2	-0.000277075	-5.78e-05	0.000304945	4.62e-05
SEC14L6	0.00164145	-0.000242155	-0.000302501	-3.18e-05
SELL	-0.000141402	2.52e-05	0.000666136	-0.00076309
SEMA3G	0.000449697	0.000178523	-3.8e-05	-0.00013335
SENP5	0.000462639	0.000430602	4.2e-05	0.000551086
SEPTIN10	-9.53e-05	5.52e-05	7.09e-05	-5.25e-05
SEPTIN11	0.000308195	0.00120141	-0.000104471	0.000831532
SEPTIN7-AS1	-3.75e-05	-7.4e-05	4.29e-05	0.000277213
SERINC5	-0.000623109	-0.000183293	0.000727018	-0.000730476
SERPINE2	0.00238259	-4.09e-05	-0.000572537	0.000723214
SERPINF1	0.000105946	-6e-05	1.34e-05	3.34e-05
SERPINH1	0.000219213	4.05e-05	5.4e-05	7.32e-05
SESN1	6.23e-05	-0.000143246	0.000274108	0.000137233
SESN3	0.000161237	-0.000278999	0.000553667	-0.000833721
SETBP1	0.000318417	0.00059431	-0.000162693	0.000535107
SETD7	0.00090667	-9.1e-05	0.000129417	-0.000286751
SFMBT2	-0.000234549	0.000531588	3.13e-05	0.00138596
SGCD	-4.64e-05	4.14e-06	8.04e-06	1.84e-05
SGK1	-0.000373654	5.86e-05	0.00048148	-0.000419897
SGMS1	0.00153203	0.000580739	-0.000106458	2.89e-05
SGO1	0.000182117	0.00286381	-0.000264309	-0.000126331
SH2D1B	-0.000314105	-0.000253839	-0.000730151	0.0037462
SH2D4A	-7.64e-05	0.000132737	5.92e-05	0.000188403
SH3BGRL2	-0.00015127	7.78e-05	5.28e-05	-3.07e-05
SH3BP5	-0.000481245	0.000466864	0.000579662	0.000339017
SH3D21	0.000286221	-8.47e-05	4.29e-05	7.78e-05
SH3PXD2A	0.000970317	0.000222968	-3.03e-05	-0.000104536
SH3RF1	-4.52e-05	6.04e-05	-4.4e-05	0.00025827
SHB	-0.000148283	0.000635507	-1.44e-05	5e-05
SHC2	-0.000127995	0.000152974	6.78e-05	3.44e-06
SHCBP1	-0.000223383	0.00408001	-0.000241302	-0.000324285
SHD	-6.06e-05	-3.64e-05	1.94e-05	6.89e-05
SHISAL1	-1.97e-05	-5.23e-05	-0.000131631	0.000677415
SHPRH	3.59e-05	0.000542041	0.00016179	0.000190045
SIAH3	-0.000117465	0.000110693	5.08e-05	-2.84e-05
SIGLEC10	0.000254541	-2.22e-05	-4.67e-05	0.000268884
SIPA1L2	-0.00010514	-5.96e-05	0.000151515	-6.55e-05
SKA1	-8.23e-06	0.00169831	-0.000140366	-0.000109073
SKA3	-0.000111998	0.00268872	-0.000233303	-3.11e-05
SKAP2	0.00147257	0.000169935	-0.000357927	0.00121652
SLAMF1	0.0035132	-0.000219737	-0.000287733	-0.000609474
SLAMF7	-0.000406124	0.000494181	-1.95e-06	0.00150526
SLC11A1	0.000354249	-8.94e-05	-7.6e-07	8.61e-05
SLC12A8	-0.000113767	-0.0001616	-0.000263372	0.00145368
SLC16A1	0.00199352	0.000559305	-0.000243854	-0.000153351
SLC16A10	0.000839968	3.39e-05	-1.5e-05	-0.000187785
SLC16A1-AS1	7.41e-05	0.000107859	0.000133868	-4.19e-05
SLC18A2	8.81e-05	-4.28e-05	4.99e-05	0.000328081
SLC1A4	0.00079602	0.0012921	-0.000341152	0.000612011
SLC1A7	-0.00013895	-9.09e-05	-0.000167872	0.00107012
SLC24A2	5.59e-05	6.64e-05	1.88e-05	-5.59e-05
SLC26A2	0.000457323	5.18e-05	1.2e-05	0.000355174
SLC26A5	-0.000121669	-4.15e-05	8.12e-05	-4.04e-05
SLC2A10	-6.18e-05	0.000155759	-0.000153747	0.000731316
SLC2A5	0.000339174	-4.99e-07	-2.79e-05	0.00024133
SLC35A2	5e-05	0.000117084	0.000330328	-6.19e-05
SLC35E3	0.000630102	-1.79e-05	-5.06e-06	0.000294156
SLC37A2	0.000940031	-9.14e-05	-0.000177138	9.12e-05
SLC44A1	9.97e-05	0.000440031	-6.45e-05	0.00103219
SLC4A10	-0.000215809	-9.29e-05	0.000186055	3.27e-05
SLC4A4	-0.000325588	0.00065297	-3.5e-05	0.000827715
SLC5A3	0.000532397	0.000348157	-6.86e-05	0.000902055
SLC9A5	0.000114197	0.000148791	7.43e-05	-5.79e-05
SLC9A7	0.00144013	4.79e-05	-0.000220475	6.1e-05
SLCO3A1	-0.000271943	4.59e-05	0.000395713	0.000238232
SLCO4C1	-0.000184404	-0.000162087	-0.000199008	0.00146243
SLFN11	-0.00027274	0.000734029	0.000219426	-1.3e-05
SLFN13	-5.41e-05	0.000285159	-0.000233661	0.00198136
SMAD5	-8.38e-05	-3.81e-06	9.91e-05	0.000771408
SMARCA1	-2.6e-05	-2.09e-05	1.84e-05	0.000142354
SMC1A	0.000280751	0.00241716	-3.15e-05	0.000493565
SMC1B	-9.26e-05	0.000456783	4.41e-05	-4.56e-05
SMC2	0.000263235	0.00386448	-0.000354948	0.000388651
SMC3	0.000382791	0.00238055	9.4e-05	9.1e-05
SMC4	0.00116744	0.00222007	-0.000233342	0.000150543
SMC6	0.000759213	0.0013654	1.56e-07	0.000190322
SMIM14	-0.000189763	5.08e-06	0.000161366	0.000338805
SMIM24	0.000125	-2.09e-05	-0.000217424	0.000982238
SMPD3	0.000653946	0.000253148	-8.73e-05	0.000477147
SMYD4	0.000139819	0.000123267	0.000117502	0.000111143
SNED1	0.000383858	-2.16e-05	2.27e-05	-0.000129361
SNTG2	-5.45e-05	-1.77e-05	0.000185349	-7.19e-05
SNX18	0.00025576	0.000714203	-0.000186236	0.00108677
SNX30	7.63e-05	6.75e-05	0.000249432	-0.000128866
SNX9	0.00137854	4.45e-05	0.000129113	-0.000330054
SOCS7	-5.13e-06	0.000538901	0.000147506	9.13e-05
SOD2	-0.000161366	0.000427638	0.000537623	-0.000420568
SOST	5.34e-05	-7.53e-05	-0.000217139	0.00101167
SOX1	-5.13e-05	0.000244588	0.00012201	-6.76e-06
SOX4	0.000953487	-0.000207172	-0.000322681	0.000856338
SOX9-AS1	1.41e-05	5.32e-05	2.28e-05	-8.21e-06
SPARC	-2.71e-05	1.01e-05	1.22e-05	0.000144988
SPARCL1	0.000170684	3.65e-06	-4.6e-05	0.000217141
SPATA6	-0.000201492	9.87e-05	9.96e-05	8.77e-05
SPATA7	-4.63e-05	-8.55e-05	0.000131583	-2.04e-05
SPATS2L	0.00260949	0.000946221	-0.000415271	-3.57e-05
SPECC1	-0.00020108	0.000294478	6.97e-06	0.00108978
SPECC1L	-4.25e-05	0.000810085	0.000196259	0.000280358
SPEF2	-0.000104659	-6.63e-05	0.000268886	-7.42e-05
SPINK2	-0.000167194	-0.000102608	-0.000233265	0.00124314
SPOCK1	0.000652104	-9.36e-06	-0.000114546	-3.71e-06
SPON1	-0.000246829	5.47e-05	0.000213243	-0.00018302
SPON2	-0.000404313	0.000300029	-0.000266259	0.00207837
SPP1	0.000505837	-0.000131163	-1.05e-06	0.00024186
SPRY1	-0.000260577	6.63e-05	-5.26e-05	0.00105918
SPRY2	-0.000186499	4.26e-05	-0.000422871	0.00225926
SPRY3	2.99e-05	0.00026558	-2.01e-05	1.37e-06
SPTB	-1.66e-05	1.35e-06	3.84e-05	6.62e-05
SPTBN1	0.000354968	0.00045364	0.000314497	0.000203381
SPTBN4	-6.01e-06	-5.4e-05	8.31e-06	0.00011981
SPTSSB	-0.000203765	0.00012336	-8.44e-05	0.000976624
SRGAP3	0.000664787	-2.12e-05	-0.000495467	0.00184059
SSH1	0.000968339	0.00021013	-0.000291201	0.00128503
SSTR3	0.000103268	-8.63e-05	0.000108373	-0.000150117
SSX2IP	-0.000155541	0.000642236	0.000161665	0.000230281
ST8SIA1	5.47e-05	0.000101321	0.000309596	-0.000308995
ST8SIA6	3.17e-05	0.000456582	-0.000138926	0.000765367
STAM	0.00293436	-0.000168179	-0.000488936	0.000262341
STARD9	0.000278517	0.000749818	-9.66e-05	0.000719031
STAT1	0.00151523	0.00121757	0.000113215	-1.44e-05
STIL	0.000147118	0.00326306	-0.000240844	-0.000209786
STK33	-4.76e-05	0.000474947	7e-05	-6.59e-05
STMN1	-0.000367982	0.00682131	-0.000500951	0.000236809
STOX1	-8.25e-05	4.83e-05	5.79e-05	-6.83e-06
STOX2	7.59e-05	0.000151281	-0.000171576	0.000865202
STX3	-5.94e-05	0.000228055	0.000238235	0.000132391
STXBP4	0.000113133	-6.18e-05	0.000105988	-1.01e-05
SULF1	9.06e-06	2.04e-05	4.76e-05	-5.86e-05
SULT1B1	-0.000399378	0.000151002	0.000181434	0.000200077
SV2C	-3.61e-05	0.000211786	-1.95e-06	0.000119176
SVIL	-0.000518603	0.000173119	0.000423133	-0.000313457
SWAP70	0.000171742	0.000206966	-9.53e-05	0.00092277
SYCE1	9.82e-05	6.42e-05	-4.17e-05	0.000215556
SYCP2	-0.000114295	0.000864505	4.49e-05	0.000110546
SYK	-0.000299601	7.32e-05	-0.000742926	0.00385858
SYNE1	-0.000441796	0.000820759	0.000209565	0.00148369
SYNE2	-0.000106524	0.000899447	0.000983102	-0.000174718
SYNGR1	-0.000192606	0.000236294	-0.000337774	0.00157123
SYNM	-0.000259212	0.000123886	0.000262373	-0.000111534
SYP	7.26e-05	-4.06e-05	6.64e-05	2.8e-05
SYTL2	-0.000427213	0.000180135	0.000351389	0.000499088
SYTL3	0.000136062	0.00013065	0.000224867	0.00120147
SYTL4	1.9e-05	-5.95e-05	-3.18e-05	0.000191754
TAF4B	-0.000453966	6.99e-05	0.000374764	-0.000250857
TANC2	-0.000350702	2.28e-05	0.000223892	0.000473591
TASOR2	6.95e-05	0.00020015	0.00036918	0.000125084
TBC1D30	0.000125808	-0.000110412	-8.38e-05	0.000473844
TBC1D31	0.000118036	0.000239816	-1.65e-05	0.00070439
TBC1D4	0.00344548	-0.000453175	-0.000268311	-0.000819527
TBC1D8	0.00229313	-0.000213956	-0.000393577	-0.000160718
TBL1X	0.000360704	0.000444882	9.14e-05	0.000198695
TBX19	9.04e-05	0.000830595	-1.84e-05	-4.8e-05
TBX21	-0.000376976	0.000506303	6.66e-05	0.00119761
TCAF1	0.000371297	0.000822917	7.4e-05	0.000369336
TCEAL9	0.000180739	4.62e-05	-2.26e-05	0.000252508
TCEANC2	0.000102379	5.7e-05	0.000129824	0.000140794
TCF19	-0.000289868	0.00454851	-0.000228846	-0.000124
TCF4	0.000348638	1.19e-05	-0.000241992	0.00111502
TCF7	-0.00126014	-0.000155668	0.00105645	-0.000867539
TDRD12	-6.48e-05	-6.49e-05	8.07e-05	0.00010314
TENM4	4.14e-05	3.51e-05	-1e-05	-1.72e-05
TENT5A	0.00012956	5.21e-05	-0.000184665	0.00131197
TET1	0.000432052	7.66e-05	-6.76e-05	0.000454243
TET2	0.000995443	0.000338999	-0.000156821	0.000923646
TEX2	0.000180664	0.000154756	8.65e-05	0.000173965
TFDP2	-0.000324756	0.000730745	-0.000113667	0.0016803
TFEC	0.000385078	6.93e-05	-1.88e-05	1.06e-05
TFRC	0.00210907	0.000628253	-0.000148816	-0.000128834
TGFB3	0.000107735	-9.99e-05	6.75e-05	0.000234555
TGFBI	0.000456707	0.000207077	5.8e-05	-5.83e-05
TGFBR3	-0.000318866	0.000576474	0.000271182	0.000366389
THBS1	-9.73e-05	8.97e-05	5.78e-05	0.000180945
TIAM1	0.000902556	0.000186429	0.000106729	6.98e-05
TIAM2	0.000204103	0.000351481	1.09e-05	6.49e-06
TICRR	-0.000219339	0.00225704	-0.000139826	0.00011861
TIE1	-7.39e-05	0.000135432	-0.000227535	0.00127106
TIFA	0.000280646	0.000230979	0.000261769	-0.000274857
TIGIT	0.00425899	-9.21e-06	-0.000723631	-3.02e-05
TIMELESS	0.000131316	0.00406784	-0.000360597	0.000210614
TIMP3	0.000187435	-7.42e-05	-2.3e-05	0.000204162
TIPARP	-0.00038174	0.000318553	0.000398582	0.000556277
TK1	-0.000385343	0.00552767	-0.000407028	-0.000146912
TKTL1	0.0002906	-0.000175932	-9.93e-05	0.000526837
TLCD2	0.000139867	0.000241501	7.88e-05	-7.47e-05
TLCD4	2.16e-05	-4.86e-05	2.05e-05	-2.07e-05
TLE1	-0.000341143	-0.000185268	-0.000337853	0.00235141
TLN2	6.27e-05	4.4e-05	-6.4e-06	0.000139038
TLR2	0.000286351	-0.000143835	7.53e-05	3.66e-05
TLR3	-7.51e-05	0.000149396	9.81e-05	5.07e-06
TLR5	-7.49e-05	-3.69e-05	1.15e-05	-3.61e-05
TLR6	0.000165814	-7.94e-05	4.85e-05	9.4e-05
TMCC1-AS1	-5.05e-05	-1.6e-05	1.94e-05	8.35e-05
TMED8	0.00127164	0.000492634	-0.00010908	0.000129551
TMEM155	0.000469384	0.000525523	-6.09e-05	-5.78e-05
TMEM161B-AS1	0.000234139	-1.34e-05	0.000156839	0.000154814
TMEM176B	0.000243507	-0.000112244	-1.75e-05	0.000192022
TMEM254-AS1	-2.39e-05	-7.03e-05	0.000110341	1.97e-05
TMEM272	-7.82e-05	-4.7e-05	0.000182668	-0.000137943
TMEM51	0.000251028	-0.000100394	-2.18e-05	0.000188197
TMEM79	0.000176059	2.31e-05	2.5e-05	-1.1e-06
TMIGD2	-0.000377677	0.000159497	-0.000585533	0.00343097
TMIGD3	0.000198136	-5.8e-06	-2.69e-06	6.73e-05
TMSB10	0.00119326	0.00201991	0.000744688	-0.000113612
TNF	-0.000137249	0.000217734	0.000246503	1.89e-05
TNFAIP2	0.000346178	-0.000120579	3.93e-06	4.46e-05
TNFAIP3	-5.75e-05	-6.58e-05	0.00100236	-4.04e-05
TNFRSF10D	-8.56e-05	-0.000130483	0.000367451	-0.000334491
TNFRSF11A	0.00125205	-0.000176379	-0.000238828	0.000250287
TNFRSF13B	0.00164955	-0.000151209	-0.000281342	-0.000153785
TNFRSF18	0.00416626	-0.000457492	-0.000946916	0.00112506
TNFRSF1B	0.00450887	0.000192954	-0.000618705	0.000516781
TNFRSF4	0.00387905	-0.000436122	-0.000610208	-0.000245242
TNFRSF8	0.00301332	0.00014808	-0.00058697	-0.000208511
TNFRSF9	0.00333016	8.34e-05	-0.000663563	4.09e-05
TNFSF10	0.000714795	0.000418067	0.000144635	0.000291624
TNFSF11	8.07e-07	-5.48e-05	-7.91e-05	0.000442781
TNFSF14	3.22e-05	0.000160857	-7.81e-05	0.00116074
TNFSF4	0.000139711	0.000147464	3.35e-05	0.000282297
TNFSF9	-7.81e-05	0.000505426	9.87e-05	0.000283916
TNIP3	0.00119813	0.00014751	-1.55e-05	1.7e-05
TNK2-AS1	-8.15e-05	6.13e-05	4.15e-05	0.000260705
TNS1	0.00020624	-0.000103524	1.16e-05	0.000185322
TNS3	0.00169721	-7.67e-05	-0.000266744	9.9e-06
TOB1	-0.000801218	-0.000100672	0.000834315	-0.000842073
TOP2A	-0.00029439	0.00455803	-0.000238073	-0.000450223
TOPBP1	0.000198765	0.00225037	-8.42e-05	0.000561691
TP53BP1	0.00039398	0.000474332	1.58e-05	0.000507322
TP53BP2	-0.000213754	0.000385039	0.000442356	-9.78e-05
TP53INP1	0.000565693	-8.22e-05	0.000258357	-0.000301815
TP73	0.00082577	0.0013914	-0.000294286	4.87e-06
TPH1	-7.39e-05	0.000139763	7.23e-05	-4.27e-05
TPI1	0.00101539	0.0030585	-0.000219321	0.00116596
TPM4	0.0018246	0.00179427	-0.00010444	0.000680494
TPSAB1	0.00016326	-4.78e-05	-3.59e-05	0.000365991
TPSB2	0.000166831	-9.35e-05	-3.02e-05	0.000403301
TPX2	0.000437042	0.00226447	-0.000225026	7.61e-05
TRABD2A	-0.000832526	0.000156478	0.000735815	-0.000700641
TRAV13-2	0.000168485	5.58e-05	0.000111639	-0.000122917
TRAV17	0.000127778	-1.34e-05	6.63e-05	-0.000158022
TRAV2	0.000182055	5.77e-05	2.03e-06	-9.28e-05
TRAV20	4.42e-05	-1.83e-05	6.45e-05	-0.000111619
TRAV21	9.36e-06	0.000228053	0.000103529	-7.81e-05
TRAV23DV6	0.000366782	9.79e-05	2.71e-05	-0.000159379
TRAV25	0.000235634	-6.86e-07	-5.08e-06	-6.79e-05
TRAV30	-3.21e-05	2.88e-05	6.54e-05	-3.91e-05
TRAV6	-0.000176715	0.00119563	3.75e-05	-0.000262391
TRBC1	0.00196192	0.000417236	0.000159314	-0.000352015
TRBC2	0.00222125	0.00103351	0.000172403	-0.000387412
TRBV10-3	0.000334512	-2.68e-05	5.95e-05	-5.86e-05
TRBV12-3	9.19e-05	-4.1e-05	7.46e-05	-7.4e-05
TRBV13	-2.72e-05	8.34e-05	7.17e-05	5.08e-06
TRBV14	-0.000101395	9.68e-05	7.79e-05	-6.47e-05
TRBV15	0.000245055	-3.75e-05	-2.35e-05	-6.85e-05
TRBV18	0.000408731	0.000468655	-5.64e-05	-3.24e-05
TRBV2	0.000120249	4.66e-05	4.44e-05	-9.2e-05
TRBV20-1	0.00073987	-2.54e-05	8.93e-06	-0.000166615
TRBV23-1	-3.33e-05	-4.68e-05	0.000105118	-3.75e-05
TRBV24-1	1.12e-06	3.08e-05	2.22e-05	-4.15e-05
TRBV27	-3.1e-05	2.81e-05	0.000108632	-7.53e-05
TRBV28	0.000227818	0.000151741	0.000148538	-2.48e-05
TRBV29-1	-2.84e-05	-2.8e-05	6.4e-05	-5.93e-05
TRBV5-1	0.000275072	-9.15e-06	4.47e-05	-0.00013192
TRBV5-6	0.000132392	0.000790832	1.39e-05	-0.000168475
TRBV6-2	2.98e-05	1.42e-05	0.000138047	-0.000156916
TRBV6-6	9.62e-05	1.27e-05	1.68e-05	-5.84e-05
TRBV7-2	0.000291087	0.000446888	6.41e-05	-0.000226411
TRBV7-3	0.000106126	5.76e-05	6.92e-05	-3.79e-05
TRBV7-6	6.77e-05	0.000101556	3.57e-05	-6.27e-05
TRBV7-9	-2.73e-05	0.000312915	0.000106864	-0.00012137
TRBV9	0.000215906	-2.72e-05	-1.47e-06	-5.29e-05
TRDC	-0.000235448	0.000113857	-0.000669468	0.00337999
TRDV2	-0.000180459	0.000260552	1.26e-05	0.00017132
TREM1	0.000242264	-1.99e-05	6.18e-05	-4.06e-05
TRGC1	-0.00041134	0.000360563	-3.8e-05	0.00114478
TRGC2	-0.000276183	0.000344919	0.000118233	0.000588776
TRGV9	-0.000144342	0.000171549	-8.25e-05	0.000716681
TRIB1	0.00253141	0.000275501	-0.000413138	-0.00020672
TRIM56	0.000740144	0.000273822	0.000118324	0.00030169
TRIO	-3.12e-05	8.29e-05	-0.000207614	0.00116455
TRIP11	1.07e-05	0.000229185	0.000257436	0.000218911
TRIP13	7.82e-05	0.00193016	-0.000105917	-0.000183442
TRPS1	0.00128472	0.000265343	-5.02e-05	-4.54e-05
TSC1	0.000251016	7.03e-05	0.000194976	0.000242889
TSC22D1	9.76e-05	9.86e-05	7.5e-05	0.000543973
TSHZ2	-0.000331085	-0.000150258	0.000478127	-0.000516385
TSPAN13	0.00185658	-0.000153358	-0.000369689	0.000113686
TSPYL2	0.000104229	-0.000178064	0.000526884	0.000173719
TTBK2	2.18e-05	-8.99e-05	0.000250187	5.35e-05
TTC21B	-4.66e-05	0.00020168	0.000131037	0.000347239
TTC37	-4.75e-05	0.000468518	0.000414918	0.000320479
TTF2	0.000470591	0.00115725	-2.6e-05	7.21e-05
TTK	-6.65e-05	0.0023207	-0.000171223	-0.000174196
TTN	0.00142893	1.14e-05	-2.05e-05	0.00023387
TUBA1B	-0.000390473	0.00601741	-0.000103156	-0.000315342
TUBB	-1.98e-05	0.00632088	-0.000266438	-0.000167049
TWISTNB	7.18e-05	0.000441	7.18e-05	0.000615681
TXK	-0.000835696	-0.000131757	0.000203972	0.00153576
TXNIP	-0.00103948	-0.000261308	0.00114833	-0.00018852
TYMP	0.00285134	0.000251689	-0.000365109	-0.000145599
TYMS	-0.000278084	0.00696059	-0.000588281	0.000175264
TYROBP	-0.000305926	-0.000268701	-0.000862265	0.0046367
UACA	-7.06e-05	-0.000101123	-7.33e-05	0.000749837
UBASH3B	0.00122588	0.000167346	-0.000337759	0.00152685
UBE2C	-0.000249051	0.00296135	-0.000167333	-0.000304213
UBN2	2.47e-05	0.000100872	0.000142521	0.00035127
UBXN10	6.92e-05	-5.68e-05	1.01e-05	8.5e-05
UCP2	0.00284994	0.000356956	-0.000295342	0.000329599
UEVLD	0.000941198	0.000117397	-0.000129918	0.000401128
UGCG	0.000853522	-2.46e-05	0.000177336	-9.34e-05
UGP2	0.00328897	0.000271291	-0.000165852	-0.000194755
UHRF1	-0.000382197	0.00556669	-0.000372525	-0.000103624
UHRF1BP1	0.000122862	0.000486551	1.83e-05	0.000362576
ULBP1	6.15e-05	6.01e-05	4.82e-06	-2.98e-05
UNC45B	4.9e-05	-3.26e-05	9.33e-06	-1.2e-05
UPB1	9.23e-05	0.00012285	2.83e-05	-8.52e-05
USF3	0.000173832	0.000147317	0.000224867	0.000317586
USP1	-0.000240567	0.00333784	1.58e-05	0.000135176
USP13	-0.00015068	0.00121613	4.06e-05	0.000156399
USP49	0.000175739	0.000467276	-2.53e-05	0.00017925
USP51	0.000281287	6.65e-06	-2.61e-05	0.000116587
USP53	-0.000144025	-0.000188586	0.000471898	-6.92e-05
USP9Y	6.28e-05	0.000195709	0.000484408	-6.35e-05
UTP20	0.000106139	0.000376505	0.00015445	0.000137213
VANGL1	0.000302537	0.000840279	-0.000119881	0.000547852
VAV3	0.00171156	-8.54e-05	-0.000336796	0.00106061
VCAM1	0.000331298	0.00058666	-0.000154474	0.000245878
VCAN	0.000687247	-0.000131405	-5.69e-05	1.56e-05
VCL	-0.000297595	0.000170123	0.000143688	0.000547845
VDR	0.00333183	0.000187617	-0.000602949	-0.000156636
VEGFA	0.000290824	-0.000154617	-3.77e-05	0.000548427
VIM	0.000571587	0.00226454	0.000617536	-9.02e-05
VMO1	-2.99e-06	-3.98e-05	5.34e-06	4.02e-05
VPS13A	0.000165899	0.000678721	0.000361177	0.000310482
VPS13D	8.23e-05	0.000301567	0.000394052	2.64e-05
VWA5A	0.000663306	-0.000222838	-0.000129233	0.000558505
VWDE	-0.000100671	8.26e-05	0.000158372	-6.33e-05
WARS	0.000831307	0.000548466	-8.37e-05	0.000681977
WBP4	0.000709493	0.000361967	-4.28e-06	8.85e-05
WDFY1	0.00102206	0.000270141	-3.19e-05	0.000648489
WDFY4	0.000233878	-3.54e-05	-5.82e-05	0.000224125
WDHD1	0.00015211	0.00261394	-0.000225419	0.000196668
WDR34	-3.46e-05	0.003044	-0.00027043	8.2e-05
WDR62	-0.000181066	0.00154392	1.53e-06	-0.000147121
WDR63	-0.000139485	0.000338563	6.73e-05	-2.58e-05
WDR73	7.49e-05	0.00011182	0.000218562	2.59e-05
WEE1	0.000141727	0.0020071	-7.99e-05	9.86e-05
WEE2-AS1	1.52e-05	6.67e-05	2.39e-05	3.77e-05
WIPF3	-2.53e-05	-3.39e-05	-0.00031056	0.00155807
WLS	0.000314446	5.7e-05	-6.84e-05	8.25e-05
WNT2B	0.000143881	-9.65e-06	4.25e-05	-2.74e-05
WWC2	-0.000240367	-0.000113709	0.000222467	5.9e-06
XAF1	0.000793434	0.000125071	0.000251609	0.000530927
XCL1	-0.00033215	0.000261023	-0.000338003	0.00268944
XCL2	-0.000292022	0.000761101	-0.00040329	0.00251252
XIST	0.000326469	0.00012937	3.62e-05	-9.28e-06
XKRX	0.00107774	-0.000143934	-0.000135747	-0.00010241
YBX3	-0.000679789	0.000555528	0.000463333	-2.88e-05
YES1	-0.000370832	0.000210259	-6.6e-06	0.00123183
YPEL1	-0.000277485	0.000209063	-0.000171299	0.0019153
Z68871.1	4.22e-05	0.000737227	-5.71e-05	0.000146052
Z99572.1	-2.36e-06	0.000691704	-4.12e-05	0.000128379
ZBED2	0.0019404	0.000245938	-0.000401556	-2.53e-05
ZBTB10	-0.000781907	-0.00017832	0.000503456	0.000133966
ZBTB16	-0.000716361	-0.000169647	0.000188323	0.00123785
ZBTB32	0.00168652	0.000313772	-0.000315064	-0.000117199
ZBTB37	0.000222672	-5.53e-05	0.000155508	0.000294339
ZBTB40	-2.93e-05	-0.000122269	0.000421603	7.79e-05
ZBTB43	0.000126593	0.00015208	0.000205638	0.000293225
ZC2HC1A	0.00268025	-0.000135134	-0.00037531	-0.00030713
ZC3H12B	-7.61e-05	-5.37e-05	0.000122112	2.34e-06
ZCCHC12	0.000425302	-5.83e-05	-3.47e-05	-9e-05
ZDBF2	0.000479799	0.000117343	1.69e-05	0.000363297
ZEB2	-0.000440664	0.000756419	-0.000205971	0.00210467
ZFAND2A	0.000207363	0.000394995	9.67e-05	0.000452824
ZFC3H1	0.000498945	0.000290398	0.000206273	0.000273572
ZFHX3	-8.11e-05	-5.57e-05	-0.000464196	0.00251501
ZFHX4	-5.7e-05	-1.08e-05	2.48e-05	-1.12e-05
ZFY	-5.22e-05	0.000140027	0.000130696	0.00039814
ZFYVE16	-3.37e-05	-5.17e-05	0.000131382	0.000466344
ZFYVE9	-0.000324139	2.58e-05	0.000201049	-9.96e-05
ZG16B	0.00186861	-1.21e-05	-0.000280597	-0.000126689
ZGRF1	-0.000224472	0.00177706	-2.45e-05	4.42e-05
ZHX3	0.000150479	3.86e-05	0.000107302	6.45e-05
ZKSCAN1	0.000240133	0.00030267	0.000247907	0.000316579
ZKSCAN2	-5.11e-05	0.000189679	9.13e-05	-6.31e-06
ZKSCAN4	0.00027725	6.59e-05	-3.04e-05	0.000160149
ZMAT1	-0.000264102	5.54e-06	0.000335374	-6.19e-05
ZMAT3	0.000748346	0.00019847	0.000239877	0.000148342
ZNF106	0.000662072	0.000109783	0.000192581	0.000299657
ZNF141	7.61e-05	-2.8e-06	0.000150601	7.01e-05
ZNF184	8.3e-05	0.000675418	4.37e-05	0.000433407
ZNF208	-0.000105264	9.94e-05	0.000132703	-0.000119628
ZNF221	3.22e-05	4.12e-05	-3.31e-05	0.000396041
ZNF236	-1.63e-05	0.000353403	0.000210068	7.88e-05
ZNF257	-7.35e-05	4.41e-05	8.73e-05	-3.82e-06
ZNF273	-8.3e-05	0.000353392	0.000137222	-4.63e-05
ZNF286A	4.27e-05	0.000238361	0.000146112	0.000120641
ZNF318	0.000273132	0.000134723	0.000170185	-2.21e-05
ZNF331	-0.000362256	0.000284598	0.000300965	0.00107606
ZNF334	0.0001639	-4.73e-05	-6.81e-05	0.000247758
ZNF33A	0.00029143	0.000225213	0.000216334	0.000190951
ZNF347	-4.51e-05	3.35e-05	1.04e-05	0.000378283
ZNF354A	-1.75e-05	0.000278219	0.000157972	0.000144995
ZNF354C	0.000119658	0.000406214	7.01e-05	8.72e-05
ZNF365	5.68e-05	-5.29e-05	0.000117755	-0.000155151
ZNF367	-0.000367593	0.00320221	-0.000135679	-8.77e-05
ZNF37A	0.000744951	0.000516217	9.01e-05	0.00033459
ZNF396	-2.34e-05	-8.04e-05	9.2e-05	-4e-05
ZNF407	0.000263285	0.000142771	0.00022007	9.22e-05
ZNF418	-6.39e-05	1.99e-05	-3.19e-05	0.000415983
ZNF433	-4.61e-05	-4.84e-05	4.86e-05	0.000224937
ZNF436-AS1	-9.48e-05	0.000154994	3.57e-05	0.000184642
ZNF441	-4.41e-05	0.000413336	7.78e-05	3.81e-05
ZNF445	0.000154453	0.000210453	7.33e-05	0.000433113
ZNF462	5.57e-05	-4.77e-05	3.27e-05	-2.91e-05
ZNF470	0.00034978	-8.72e-05	5.05e-07	0.000105307
ZNF471	-4.84e-05	6.9e-05	-2.87e-05	0.000150513
ZNF507	0.000185871	0.00049155	0.000170201	0.00012467
ZNF518A	0.00037442	0.000205951	5.25e-05	0.000395673
ZNF532	0.000124274	0.000105311	6.07e-05	0.000114899
ZNF570	0.00017242	1.11e-05	8.19e-05	0.000178749
ZNF571	-0.000238581	-5.01e-06	1.2e-05	0.000781438
ZNF594	1.5e-05	-7.57e-05	9.64e-05	0.000183073
ZNF605	0.000361866	-3.81e-05	1.99e-05	0.000231231
ZNF608	3.74e-06	-5.9e-05	1.32e-05	6.75e-05
ZNF618	-0.000152322	-0.000119762	-5.52e-05	0.000748025
ZNF621	4.67e-05	0.000568863	0.000187727	0.000147224
ZNF629	-0.00018553	5.89e-05	0.000164482	-1.93e-05
ZNF641	0.000462661	-3.22e-05	7.74e-05	0.000403323
ZNF658	-0.000129719	0.00017688	0.000173084	-8.3e-05
ZNF660	-3.26e-05	-8.75e-05	-8.26e-05	0.000536629
ZNF667	-4.6e-05	-9.05e-05	-6.58e-05	0.000589441
ZNF683	-0.000114477	0.000363875	-0.000222288	0.0017914
ZNF70	-6.79e-05	-0.000104927	1.31e-05	0.000589853
ZNF704	-6.72e-05	0.000460758	-2.75e-05	0.000204734
ZNF711	-0.000179308	0.000360997	-9.25e-05	0.000835846
ZNF713	4.55e-05	2.66e-05	7.99e-05	5.98e-06
ZNF727	-9.51e-05	4.23e-05	-2.44e-05	0.000320638
ZNF774	0.000236397	-7.33e-05	-4.13e-07	6.99e-05
ZNF80	7.89e-05	0.00013411	3.22e-05	4.54e-05
ZNF829	5.03e-05	0.000121097	9e-05	0.000185124
ZNF844	-0.000198194	-0.000107802	8.16e-05	0.000374196
ZNF883	0.000166689	-4.02e-05	1.06e-05	-1.65e-05
ZNF891	-8.98e-05	9.71e-05	0.000177781	-1.46e-05
ZNRF3	-0.000132382	0.000580242	-8.4e-06	0.00021932
ZSCAN30	0.000575149	-0.000156624	-1.28e-05	0.000381121
ZSWIM8-AS1	-9.1e-05	-7.11e-05	0.000194663	-6.29e-06
ZWINT	7.09e-06	0.00400503	-0.000262431	-0.000214301

### Sheet: T cell Top 100 genes per prog.
Treg	Cycling	Naïve/Memory	Effector
FOXP3	TYMS	IL7R	TYROBP
ENTPD1	STMN1	KLF6	KLRD1
IL2RA	TUBB	TXNIP	NCAM1
CTLA4	PCLAF	KLF2	IL2RB
TNFRSF1B	TUBA1B	MALAT1	SYK
IKZF2	RRM2	AHNAK	FCER1G
CCR8	MKI67	ANXA1	SH2D1B
TIGIT	FAM111B	TCF7	B3GNT7
BATF	PCNA	FOS	PRF1
TNFRSF18	UHRF1	RPS29	CTSW
LAYN	MCM4	MTRNR2L12	ITGAX
CTSC	TK1	TNFAIP3	HOPX
TNFRSF4	CDCA5	SYNE2	TMIGD2
SLAMF1	CLSPN	CD69	TRDC
ACSL4	CENPU	CRYBG1	NKG7
TBC1D4	MCM7	CCR7	KLRC1
ICOS	KIF15	FOSB	GZMB
IL1R1	DHFR	ITGA6	GNLY
CD4	DTL	MT-ND2	KRT81
VDR	CDT1	TOB1	KIR2DL4
TNFRSF9	MYBL2	MT-ATP6	FGR
UGP2	MCM3	RPLP0	PTPN12
GLRX	FANCI	FTH1	GSTP1
CCND2	E2F1	PDE3B	MATK
LAPTM4B	TOP2A	MT-CO3	GNPTAB
RTKN2	TCF19	MT-CO2	FCGR3A
CCNG2	MCM2	MTRNR2L8	PIK3AP1
TNFRSF8	CDK1	PGGHG	EPAS1
CXCR6	CDC45	LEF1	IRF8
NAMPT	E2F2	DDX3Y	AREG
GBP2	RAD51	MT-CYB	KLRK1
STAM	DUT	AL627171.2	LAT2
F5	CHEK1	NKTR	ADGRG3
TYMP	GINS2	JUN	KRT86
UCP2	NCAPG	NFKBIA	NCR1
DUSP4	MCM5	MT-ND1	CD38
ICA1	CDC6	TMSB10	GFOD1
IL32	FEN1	GIMAP7	XCL1
MYL6	H2AFZ	ATM	KLRF1
ZC2HC1A	MCM10	TRABD2A	MAPK1
SAT1	MCM6	SERINC5	MAP3K8
FANK1	ATAD2	BCL2	CXXC5
CD177	SHCBP1	SATB1	CTBP2
GM2A	TIMELESS	MAL	LYN
PHTF2	NUSAP1	DPP4	AOAH
RNF213	ZWINT	GPR183	ZFHX3
SPATS2L	DNAJC9	MT-ND4	XCL2
CRLF2	HELLS	MT-ND5	GAS7
DUSP16	DEK	SELL	KLRC3
TRIB1	SMC2	GIMAP4	ADGRG1
ARHGEF12	CHAF1A	MT-CO1	FGFBP2
PKM	BRCA1	MIAT	METRNL
ACTG1	CKS1B	ANK3	MCTP2
PHLDA1	GAPDH	NELL2	ATP8B4
HACD1	ESCO2	CD55	CHST2
LINC01943	DIAPH3	VIM	TLE1
SERPINE2	HMGB2	RPS26	KLRC2
S100A4	RECQL4	PDE4D	CD160
GBP5	PKMYT1	PIM1	SPRY2
CD74	NCAPG2	ARHGAP5	MAFF
LTB	CENPH	AC092683.1	AFAP1L2
TBC1D8	CKAP2L	HIST1H1D	CCL5
IL1R2	HJURP	PATJ	CD9
MAGEH1	ORC1	SH3BP5	KIR2DL1
PMAIP1	CCNE2	LMNA	GOLIM4
HLA-DRB1	LIG1	CHD7	KIR2DL3
ACTB	ACTB	FBXO32	CCNJL
GAPDH	KIF4A	CITED2	IGFBP7
TRBC2	PLK4	MTRNR2L10	ZEB2
NEAT1	MND1	IL6ST	ITGAD
CEP55	USP1	MEGF6	AKAP5
TFRC	E2F7	SCML1	SPON2
CMTM6	CDCA7	SESN3	CMC1
IKZF4	CDK2	AD000090.1	PLCG2
ERI1	MTHFD1	RGCC	FAM49A
HLF	NASP	CD226	NR4A2
PTPN7	STIL	SOD2	ABCB1
GADD45A	RANBP1	LPAR6	SLFN13
SLC16A1	RRM1	GPR155	HIPK2
PHACTR2	ORC6	AL035078.1	MYOM2
LINC02099	PFN1	TSPYL2	ITGAM
COCH	ZNF367	ACSL6	GZMA
BIRC3	EZH2	ANKRD36C	AC006033.2
TRBC1	BIRC5	RASGRF2	CLIC3
RGS1	HNRNPAB	PRKY	LCP1
APOBEC3C	ENO1	MTRNR2L1	YPEL1
ZBED2	LCP1	PTGER2	ID2
GRK3	GINS4	ZBTB10	DLL1
MAST4	RMI2	RNF157	C1orf21
CLNK	MELK	GOLGA4	S1PR5
ZG16B	PAICS	MYADM	LINC00996
ENO1	ANLN	RNF19A	PLEK
TSPAN13	TPI1	DNAJA1	SRGAP3
GCNT1	POLQ	USP9Y	MYO1E
RAB11FIP1	WDR34	ITGB1	CCL3
HLA-DPA1	KNL1	DNAJB1	ZNF683
PRDM1	CIT	GPR171	MAML3
CCDC50	CTNNAL1	SGK1	ITGA1
TPM4	BRIP1	TSHZ2	CSF1
GATA3	UBE2C	GABPB1-AS1	CX3CR1

### Sheet: Malignant cell Spectra Score
	NPC-like	AC-like	MES2	MES1	OPC-like
MARC1	0.000497117	-0.000464816	-0.000236861	-0.00022954	-0.000225234
A2M	-0.000316763	0.000835194	0.00242525	0.000819798	-0.000516989
ABCA1	-0.0002492	6.2631e-05	0.001259	0.00250876	-0.000872635
ABCA13	-0.000163336	0.00119163	0.000741169	-0.000144841	-0.000288607
ABCA8	-0.000329137	0.000983455	-0.000596716	0.000544088	-0.000559375
ABCB5	2.91238e-05	6.88762e-05	5.83618e-05	-9.73322e-06	-5.53856e-05
ABCC3	-0.000430889	0.000641546	-0.000775807	0.00161806	-0.000809853
ABCC9	-0.00014862	0.00112008	0.000188067	-0.000162759	0.000187832
ABI3BP	4.20582e-06	0.00221868	-0.00055355	-0.00044976	-0.000407435
AC003092.1	-6.82521e-05	-0.000263179	0.00201614	-0.000223357	-7.9295e-05
AC004263.1	0.000109873	-6.02709e-06	-1.03434e-05	-2.16518e-05	6.96886e-05
AC004540.2	0.00335898	-0.000287107	-0.000714972	0.000217882	0.000388824
AC004852.2	0.00114094	-0.000121882	-3.62074e-05	-4.6957e-05	-0.000192614
AC004889.1	-7.51802e-05	0.000110247	0.000483502	2.87232e-05	-0.000114544
AC005344.1	-2.70842e-05	0.000401322	-5.85475e-05	-4.85866e-05	0.000145169
AC005618.2	-1.54078e-05	-1.7549e-05	1.47219e-05	-7.56076e-06	4.66089e-05
AC005730.3	-1.65517e-05	4.29099e-05	-3.38815e-05	-1.10463e-05	-1.17628e-06
AC006064.4	-5.18165e-05	-0.000257063	0.00143982	-9.42716e-05	-0.000218777
AC006064.5	0.00144047	-4.34595e-05	-8.81922e-05	-2.95346e-05	-0.000191245
AC006441.4	-4.03797e-05	3.84116e-05	-9.76354e-05	1.20468e-05	-5.6461e-05
AC008055.2	7.42127e-05	-1.95424e-06	-6.62831e-06	-9.25139e-06	2.7967e-05
AC008080.4	-0.000150629	-2.19473e-05	1.32444e-05	-7.29855e-06	0.00055477
AC009041.2	0.00156577	-0.000581239	-0.000579078	-0.00015221	0.00396119
AC009336.1	-1.43719e-05	0.000138584	-4.86637e-05	0.000199573	-3.09604e-05
AC009549.1	-0.000196809	0.000161259	0.000456091	0.00145327	-0.000486377
AC010145.1	0.000481014	-2.01044e-05	9.27049e-07	-3.95462e-06	-2.90872e-05
AC010157.2	-2.53243e-05	-8.10585e-06	-1.94739e-05	-4.00087e-06	9.87977e-05
AC010198.2	-0.000206513	-0.000718978	0.000162986	0.00150545	-0.000340776
AC010266.2	0.000174253	9.96943e-05	3.60555e-05	1.77802e-05	-6.91233e-05
AC010478.1	1.39361e-05	-3.44228e-05	9.79591e-05	-2.85e-05	3.34192e-05
AC010624.5	0.00182854	-0.000119153	9.90951e-05	-4.8074e-05	7.82906e-05
AC010745.2	0.00119787	-3.8019e-05	-0.000118673	-8.17105e-07	-0.000111019
AC011228.1	-4.43125e-05	-2.58578e-05	7.12446e-05	-3.81479e-05	-6.06907e-05
AC011228.2	-0.000492235	-0.000491443	-0.000581948	-0.000426903	-0.000576884
AC011297.1	0.000537254	-3.46787e-05	-4.21309e-05	-1.74361e-06	-0.000132099
AC012085.2	-7.51715e-05	1.85984e-05	-0.000105569	-5.35954e-05	-8.66483e-05
AC012181.1	0.000203827	7.91033e-05	0.00040342	-6.6143e-06	5.20222e-05
AC012531.1	-1.03377e-05	-1.45708e-05	-1.92951e-05	-9.77931e-06	-1.38053e-05
AC015712.2	-0.0001772	-0.000249875	-0.000457804	-0.000248375	-0.000140484
AC018695.4	-4.59925e-06	-1.2101e-05	-3.23059e-06	-5.34439e-06	-4.81013e-06
AC020916.1	-0.000160987	5.6843e-05	0.00050025	0.000953688	-0.000494283
AC022034.1	-0.00010134	-0.000443227	-0.000414643	0.00231713	-0.000385909
AC022075.1	0.00320531	-0.000188137	-0.000325606	1.69038e-05	-0.000131006
AC022272.1	-3.46731e-05	-1.5323e-05	-1.59109e-05	-4.13789e-06	0.000122615
AC022276.1	9.73226e-06	1.19361e-05	-4.65728e-05	2.84398e-05	0.00012959
AC022506.2	5.65262e-05	0.000127	0.000136753	-2.67221e-05	2.50354e-05
AC023794.5	5.83703e-05	-2.13428e-05	-9.33431e-06	-5.5623e-06	6.63e-05
AC024224.2	-9.25374e-06	-1.78758e-05	6.85841e-06	-4.53045e-06	-1.61812e-05
AC024958.1	-2.27243e-05	-1.47728e-05	-1.35429e-06	-5.26254e-06	4.01925e-05
AC025031.2	-1.33206e-05	-1.40724e-05	9.68548e-05	-2.45725e-05	-2.53627e-05
AC026402.2	-4.49022e-05	3.79984e-05	0.00012534	-2.54556e-06	-6.52866e-06
AC027228.2	0.000274877	-7.03523e-05	-2.82595e-05	4.89539e-05	-0.000122572
AC034159.2	2.12281e-05	0.000120993	-3.0831e-05	-1.11655e-05	-3.0827e-05
AC037198.1	-3.44054e-05	0.000120021	0.000183924	0.000367171	-8.84886e-05
AC064869.1	-3.73174e-07	6.02468e-05	-1.27799e-05	-1.77937e-05	-2.07413e-05
AC068483.1	-1.01528e-05	1.1202e-05	-4.64185e-05	5.60637e-05	-2.55362e-05
AC068506.1	-4.77105e-05	2.59639e-05	0.000563776	-4.64453e-05	-0.00010166
AC079340.3	-1.09339e-05	-1.47692e-05	-1.67603e-05	-4.83966e-06	6.53393e-05
AC079822.1	-1.52613e-05	-1.8417e-05	-3.1393e-06	-7.7687e-06	5.36174e-05
AC080132.1	-7.29872e-07	-2.01361e-05	7.617e-06	-1.81695e-06	1.39676e-05
AC083805.1	8.25961e-06	-5.33453e-05	-4.5278e-05	-2.63781e-05	-1.33998e-05
AC083906.3	-1.09265e-05	-1.49331e-05	-1.28704e-05	-7.08102e-06	2.9841e-06
AC090510.4	3.82248e-05	-7.05439e-06	-1.47878e-05	-1.97539e-05	4.37923e-05
AC092574.2	-9.05486e-06	-1.15965e-05	1.53484e-05	-5.21288e-06	-1.09487e-05
AC093158.1	-4.3253e-06	-1.66651e-05	5.22734e-05	-1.32211e-05	3.43178e-05
AC093390.1	7.92433e-06	0.000103849	-6.07303e-05	1.91267e-05	-2.22139e-05
AC093765.5	-1.47045e-05	-8.37822e-06	-2.98209e-05	-1.4396e-05	4.84124e-05
AC097468.1	-1.93325e-05	-1.06626e-05	-3.08967e-05	2.30638e-06	5.33864e-05
AC097480.2	-8.32494e-06	2.84576e-05	4.94378e-06	1.36661e-05	-1.69118e-05
AC097652.1	-2.05339e-05	-2.01699e-05	-1.11774e-05	-4.03756e-06	7.79205e-05
AC100812.1	6.99088e-05	0.000652679	-3.30507e-05	-6.29082e-05	-0.000104907
AC100836.1	-9.67211e-06	-1.27472e-05	-3.43864e-06	-5.24833e-06	8.62155e-06
AC103770.1	5.51182e-05	1.58171e-05	0.000254551	2.37643e-05	-7.56143e-05
AC104051.2	0.000858295	-0.000217477	-0.000211577	-4.87797e-05	0.00164831
AC104827.1	-4.24542e-06	1.01931e-05	-4.14894e-05	-1.4569e-05	-2.26199e-05
AC105941.1	0.000250419	-5.52093e-06	-3.03538e-05	-6.7488e-06	1.06696e-05
AC106785.2	-4.03897e-05	-1.94363e-05	-3.63589e-06	-9.21224e-06	0.000415957
AC110795.1	-8.67508e-06	1.42964e-05	1.38152e-05	-1.11426e-05	-1.98433e-05
AC111170.2	-1.43104e-06	-2.09231e-05	-8.97945e-06	-5.69524e-06	-2.51903e-05
AC113418.1	-1.04792e-05	-9.40905e-05	0.000738299	-8.30122e-05	-1.33808e-05
AC113423.2	-6.8604e-06	-3.89555e-06	-5.7994e-05	0.000100297	-1.66855e-05
AC123788.1	2.81714e-05	2.37804e-06	-1.78108e-05	-3.52292e-06	-3.0587e-05
AC126468.1	-7.05144e-06	-1.47145e-05	-1.39434e-05	-5.57513e-06	9.60931e-05
AC131094.1	0.000334523	-8.46994e-06	-3.77248e-05	-8.8419e-06	-0.000123405
AC133540.1	-1.02699e-05	1.7373e-05	-3.24729e-05	-3.62666e-05	1.55928e-06
AC134508.2	-2.74119e-06	-4.22567e-05	7.742e-05	3.08153e-05	-3.04468e-06
AC135166.1	0.000151269	6.09415e-05	0.000104641	-1.94391e-05	-2.13468e-05
AC136285.3	-2.68578e-05	-2.48629e-05	-1.88624e-05	-1.99484e-06	-2.33519e-05
AC138646.1	-4.31781e-06	-2.93801e-05	0.00017576	-1.1344e-05	-3.67337e-05
AC244093.5	-1.31306e-05	-5.33641e-05	9.74192e-05	5.61653e-05	-2.54725e-05
AC244502.1	-4.47338e-05	-0.000141659	6.23595e-05	-0.000114098	5.82128e-06
ACAN	-1.42824e-05	-0.000119619	0.000597268	-0.000128858	-2.20276e-05
ACAT2	-0.000246153	-0.000239451	0.000142038	0.000203957	0.00283988
ACPP	-4.2928e-05	3.21804e-05	0.000221828	0.000133275	-0.000109456
ACSBG1	-0.000598695	5.15633e-05	-0.000845044	-4.58884e-05	-0.000856916
ACSM5	-7.7232e-05	0.000809219	-0.000132372	-9.23863e-05	0.000157986
ACSS3	-0.00054516	-0.000396475	-0.000909417	0.00214877	-0.000908938
ACTA1	8.74565e-06	0.000209385	0.000119768	3.39689e-05	-2.23925e-05
ACTA2	-0.000151642	0.000982244	0.00061191	0.000157836	-0.000269938
ACTG2	0.000116551	0.000104885	0.000242158	-3.49817e-06	-4.38499e-05
ACTN1	-0.000535858	0.00333702	0.00104421	0.000390586	-0.00119196
ADAM12	-0.000382211	-0.000476154	3.83937e-05	0.000870689	-0.000698918
ADAMDEC1	-1.41446e-05	7.78284e-05	-3.99811e-05	0.000125206	4.69384e-05
ADAMTS1	-0.000186189	-0.000332642	0.000312177	0.00232292	-0.000374282
ADAMTS4	-5.01826e-05	-0.000287681	0.000294103	0.00142086	-0.000177302
ADAMTS5	-6.1681e-05	0.000208458	-0.000152604	4.85592e-05	8.73313e-05
ADAMTS8	-5.24171e-05	0.000534475	-9.88933e-05	-0.000141776	-5.98313e-05
ADAMTS9	-0.000308529	-0.000837346	0.00133712	0.000169984	-0.000637852
ADCY1	0.000906356	-0.00054882	-0.000371335	2.89289e-05	-0.000625308
ADCYAP1	0.0004268	-9.51539e-05	4.26828e-05	-5.5613e-06	-0.000190095
ADCYAP1R1	0.000476732	0.00277921	-0.000417097	-0.000416498	0.000157707
ADGRF5	-7.78456e-05	-1.89254e-05	7.19001e-05	-1.91288e-05	0.000104488
ADGRG2	8.38234e-06	-5.2867e-05	0.000220606	0.000141379	-6.36199e-05
ADGRG6	3.77057e-05	-0.000102377	0.00078596	-8.962e-05	3.08647e-06
ADGRL2	-0.000384873	-0.000512269	0.00110563	0.000617958	-0.000868607
ADGRV1	-4.06722e-05	0.00170769	-0.000415715	-0.000217849	-0.000391912
ADH1C	8.44995e-05	8.7442e-05	-1.61934e-05	-1.77427e-05	-4.50766e-05
ADIRF	9.12759e-05	0.00179857	-0.000257853	-0.000114022	-0.000110623
ADM	-0.000455726	-0.00012369	0.00395395	1.76636e-05	-0.000771241
ADORA3	-2.13587e-05	5.31454e-05	-6.13455e-05	0.000117296	2.23744e-05
ADPRHL1	-2.71161e-05	-1.37373e-06	0.000501595	0.000270062	-8.9165e-05
ADRA2A	0.00023187	2.49234e-05	0.000175251	0.000126689	-0.000196717
ADRA2B	-5.09576e-05	-0.000115262	-0.000130594	0.000304472	-7.0046e-05
AEBP1	-0.000566228	0.00197067	-0.000686081	0.00227505	-0.00099739
AF067845.5	-5.18512e-06	-5.13393e-05	0.00021667	1.33369e-05	-2.49149e-05
AFAP1-AS1	0.000144054	-6.77276e-05	-1.27739e-05	3.39973e-05	-3.15462e-05
AFAP1L2	0.00159178	-0.000126945	-0.000416089	-4.8852e-06	0.000875232
AGAP2	0.000831427	-0.000468322	-0.000403391	-0.000284917	-3.04319e-05
AGT	-0.00059506	0.000335136	-0.000451622	-0.000497428	-0.000817124
AHNAK	-0.00049289	0.00169646	0.000259159	0.0013029	-0.00111234
AHNAK2	-0.000398024	0.000401814	0.00103698	0.000171093	-0.000683895
AHR	-0.000270422	0.000814164	0.000479541	0.00201774	-0.000773852
AJAP1	-0.000301131	-9.83975e-05	-0.000112318	-5.00833e-05	0.00148766
AKAP12	-0.000399522	-0.0009497	0.00375135	0.000264857	-0.0007981
AKR1C3	-0.000332228	0.00105845	-3.04549e-05	-0.000157043	0.00121892
AL009178.2	0.00102251	-0.000113776	4.22241e-05	-4.24392e-05	-0.000439647
AL023802.1	-3.6931e-05	-2.95468e-05	-2.90074e-05	1.87211e-05	7.14636e-05
AL031056.1	0.000338419	0.00119105	-0.000259114	-0.00013357	-2.20973e-05
AL032819.1	-8.214e-05	-7.91127e-06	4.07738e-05	-1.62521e-05	0.000390816
AL117348.1	-2.47465e-05	8.79261e-05	-8.18448e-06	5.95589e-05	-4.4787e-05
AL136114.1	-0.000533703	-0.00013501	-9.51782e-05	1.47754e-05	0.00175584
AL136372.2	-3.4355e-05	6.85916e-05	2.63427e-05	-2.03423e-05	0.000141915
AL137026.1	-2.79541e-05	0.000100438	-6.93764e-05	6.40834e-05	-5.94213e-05
AL139351.1	1.99623e-05	0.000207634	-8.2164e-05	-2.65025e-05	-2.33611e-05
AL139393.3	0.000261687	0.000125802	8.2042e-05	0.000231705	8.62841e-05
AL161652.1	-3.27405e-05	-2.04301e-05	-2.51639e-05	2.02925e-05	9.45149e-05
AL162388.2	-6.61816e-06	-2.11171e-06	-1.37401e-05	-1.65103e-05	2.18993e-06
AL162574.2	-1.47236e-05	1.08568e-06	-3.30509e-05	6.05801e-05	-1.13102e-05
AL355607.2	-2.35259e-05	-3.82504e-05	0.000246088	-4.38679e-06	-3.58311e-05
AL356309.2	0.000422522	-2.78773e-05	-2.71559e-05	-9.58083e-06	-2.18163e-06
AL356961.1	0.000146295	-3.66474e-05	4.65448e-05	-3.70192e-05	-3.96419e-05
AL445183.2	-2.33806e-06	-1.44252e-05	-1.58095e-05	-3.5713e-06	0.000216407
AL445209.1	0.000342965	0.000335834	-9.91576e-05	-4.29607e-05	-6.12056e-05
AL450423.2	-1.34705e-06	5.05927e-07	-4.10055e-06	-8.3914e-06	-1.89426e-06
AL590282.2	-1.08428e-05	-1.28357e-05	-4.02555e-06	-7.96072e-06	1.02137e-05
AL596330.2	7.49638e-05	2.84278e-05	0.000166239	4.84354e-05	-0.000133134
AL606753.2	6.32735e-05	-3.30591e-06	-2.22891e-05	2.75011e-06	7.74036e-07
AL627316.1	6.53353e-05	-2.58568e-05	5.48287e-05	-1.73749e-05	-2.72197e-05
AL645465.1	1.51343e-05	3.93095e-05	-2.50215e-05	-3.84825e-06	9.64288e-05
AL732437.3	-3.65287e-05	1.74976e-05	-1.70463e-05	-1.66375e-07	8.99731e-05
ALCAM	0.001645	-0.000247341	-0.000860433	-0.000431721	0.00440602
ALDH1A1	-5.82124e-05	0.00105355	0.000179137	-2.95092e-05	-0.000210689
ALDH1A3	-0.000199437	-0.00040533	-0.000624383	-0.000357932	-0.00033422
ALDH1L1	-0.000507352	0.000624814	-0.00118464	0.00149391	-0.000749317
ALDOC	-0.000264518	0.00219969	-0.000474152	0.000136248	0.000681071
ALKAL2	-8.42257e-05	0.000632109	0.000341406	9.86628e-05	-0.00021124
ALOX5AP	-3.08303e-05	8.05242e-05	2.19964e-05	0.000337482	-0.000167812
ALPK2	-8.8032e-05	0.000411106	0.000607725	0.000359392	-0.00019631
ALX1	1.27881e-06	3.13272e-05	6.19701e-05	-2.75598e-05	-2.25982e-05
AMER2	0.00144386	0.00027087	-0.000723521	-0.000160027	0.00269456
ANGPT1	-0.000335655	0.00129666	-0.000362584	-9.07275e-05	-0.000573944
ANGPT2	0.000271171	-0.000110126	0.000695037	-1.47012e-06	-0.000332681
ANGPTL2	-0.000830818	-0.000273273	-0.000558203	0.000236153	0.00423089
ANGPTL4	-0.000212521	1.22071e-05	0.00187672	-5.55564e-05	-0.00033838
ANGPTL7	2.47944e-05	4.81727e-05	-3.97162e-05	-5.00761e-06	-3.69791e-05
ANK3	0.00452832	-0.00022739	-0.000529954	-5.39054e-05	-1.64498e-06
ANKRD1	-4.96121e-06	-1.63987e-05	7.22176e-05	-8.25792e-06	-3.06511e-05
ANKRD2	5.96646e-06	0.000254643	-9.0702e-05	-4.25925e-05	-2.83146e-05
ANKRD36C	0.00233564	-7.00765e-05	-0.000218641	5.55947e-05	0.000814731
ANKRD66	-9.34173e-06	0.000288143	-6.96553e-05	-5.27878e-05	-8.36849e-05
ANKS1B	0.00437835	-0.000226929	-0.000487652	-0.000127543	0.000391041
ANO4	0.000597366	-0.000293672	-2.08281e-05	-2.6336e-05	0.000324665
ANOS1	-3.42082e-06	0.00329555	-0.000852475	-0.000181053	-0.000139238
ANPEP	-0.000117897	-0.000346232	0.000409445	0.000519474	-0.00017507
ANXA1	-0.000769178	0.00195818	0.000620632	0.000362496	-0.00139253
ANXA2	-0.000763357	0.000974253	0.0020315	0.00128967	-0.0012846
AP000547.3	-0.000225038	-9.94509e-05	-0.000115997	-3.55616e-05	0.00156514
AP000692.2	7.22121e-07	1.91567e-05	0.000106711	3.27887e-06	1.26912e-05
AP001053.1	-1.06549e-05	-6.56261e-06	-3.57152e-05	-7.7358e-06	0.000120466
AP002761.2	4.42553e-05	2.63853e-05	-3.36705e-05	-9.71902e-06	0.000323285
AP003973.4	2.33717e-05	-1.20652e-05	-2.7618e-06	3.03505e-05	-4.23817e-05
AP005482.1	3.53952e-05	-2.23268e-05	-5.15413e-05	0.000105972	-3.55629e-05
APELA	-2.04239e-05	-1.2066e-05	-3.67108e-05	-1.96325e-05	-3.60419e-05
APLN	-0.000295492	0.000685551	0.0021259	-0.00019577	-0.000350522
APLNR	-0.000322505	0.00462143	-0.000835367	-3.42968e-05	-0.000640138
APOC1	2.13273e-05	0.00110724	-0.000207532	0.000155171	-0.000212129
APOD	-0.000230654	-7.27807e-05	-0.000331681	-0.000112135	0.00255749
APOE	-0.000531889	0.00219995	-0.000750317	0.000670222	-0.000516398
APOL1	-0.000273216	0.000545952	0.000144148	-0.000313708	-0.000523291
APOL2	-0.000174351	0.00178845	0.00012691	0.00018924	-0.000605724
APOL6	-0.000286716	0.00137445	-0.000624596	0.00102386	-0.000876983
APOLD1	1.88395e-05	7.70605e-05	1.7004e-05	5.47195e-05	0.000224965
AQP1	-0.000221057	0.00222582	-0.00104803	0.000984622	-0.000399249
AQP4	-0.000624981	0.00476358	-0.00165355	0.000617757	-0.00108941
AQP9	-9.24115e-05	0.000390893	0.000704845	0.000228368	-0.000148679
ARAP3	-0.000193382	-0.000461642	-0.000154868	3.53707e-06	-0.000602031
ARC	0.000480209	-0.000182617	-0.000278943	0.00194339	5.35338e-06
ARFGEF3	0.00150645	-0.000699813	0.000682716	1.89041e-05	0.00366639
ARHGAP20	0.000195508	-0.000360111	5.77191e-05	-0.000143854	-0.000380813
ARHGAP26	-0.000141708	-0.0003268	-0.000489525	0.00127939	-0.0006113
ARHGAP29	-0.000399527	0.000797601	0.000262843	0.00151466	-0.000742831
ARHGAP36	0.000484391	0.000355918	5.41246e-05	-9.75994e-05	-0.000175205
ARHGEF5	-5.34366e-05	4.82059e-05	0.000505938	1.88802e-05	-0.000145202
ARL14	-1.49183e-05	5.9194e-06	-4.69273e-07	1.85512e-06	-2.16594e-05
ARL4C	0.000752477	-0.000276628	0.00312042	-1.89941e-05	-0.00106792
ARMC3	-2.96106e-05	0.000809454	-0.00021996	4.54249e-05	-6.81282e-05
ARNTL2-AS1	-1.0815e-05	-1.26128e-05	-1.71534e-05	2.26601e-05	-1.68876e-05
ARPC1B	-0.000408805	-0.000327319	8.14433e-05	0.00138193	-0.000794381
ARPP21	0.000773573	-0.000265616	-0.000413097	6.173e-05	0.00350509
ARRDC4	0.000360318	0.00116086	0.000156163	0.00117738	-0.000159823
ARSJ	-0.000438528	-0.000741368	0.000284788	0.000931469	-0.000777806
ARX	0.00121053	0.000167352	9.03926e-05	-0.000109447	-0.000521715
ASB17	-2.06926e-05	2.49802e-05	-1.2884e-05	-6.99281e-06	2.93475e-05
ASCL1	0.00138109	-0.000646828	-0.000672436	4.09718e-05	0.00219543
ASIC1	-0.000242127	-0.00056736	-0.000683145	-0.000137899	0.00361454
ASIC4	0.00174886	-0.000588134	-0.000333903	-9.85461e-05	0.00246931
ATCAY	0.00130063	-0.000696644	-0.000540877	-0.000180065	0.0046946
ATF3	-0.000125224	0.00020134	0.000756619	0.00204562	-0.000851769
ATF5	0.00120256	0.00017061	0.000906745	-3.41496e-05	-0.000362597
ATN1	0.00391398	0.000280372	-0.000335687	0.000184832	0.000222084
ATOH8	-0.00069265	-0.000182418	-0.000375844	-2.66075e-05	0.00361288
ATP10B	0.00023465	0.000263415	0.000108784	-2.43383e-05	0.000473838
ATP11A	0.000202564	0.00018451	-0.000116663	0.000269129	-0.000155586
ATP1A2	-0.000557513	0.000517288	-0.00111505	-0.00050116	-0.000681903
ATP1B1	0.000494931	0.00317795	-0.000206729	-0.000131391	-0.000681006
ATP1B2	-0.000601258	0.000747885	-0.00136702	0.00208281	-0.000600391
ATP23	0.000136161	-0.000284691	-0.000309889	7.96062e-05	-0.000309434
ATP2B4	-0.000551421	-9.58592e-05	-0.00054194	0.000339482	-0.000729607
ATP8A2	0.00197466	-0.000254128	-0.000266681	-2.72004e-05	0.000748979
ATRNL1	0.000759396	0.000311603	-0.000519394	-4.42151e-05	0.00167378
AUXG01000058.1	0.00277558	-0.000543513	-0.000592127	7.20402e-05	0.00135075
AVIL	0.000177984	7.39771e-05	-0.000136384	-7.46919e-05	-0.000308921
AVPR1B	0.000158237	-5.08941e-05	-0.000123281	0.000179731	-8.4076e-05
AZGP1	-0.000278245	-0.000436899	3.41136e-05	0.00173508	-0.000114793
B3GAT2	0.00232302	0.000528791	-0.000567202	-4.26638e-05	0.000413667
B3GNT5	-0.00032792	-0.00017291	0.00117535	0.000724028	-0.000722283
B4GALNT1	0.00055438	-0.000407781	-0.000377299	-0.000160532	0.00053161
B4GALT1	-0.000283032	0.000248609	0.00186545	0.00116149	-0.000546018
BAALC	0.000370457	0.0011726	-0.000990046	0.0024493	0.000124466
BAALC-AS1	-0.000150834	0.00226355	-0.00056181	3.45231e-05	-0.000341874
BACE2	-0.000466173	-0.000507359	0.00216111	0.000955927	-0.000753852
BAG3	-0.00036328	0.000923621	0.000893081	0.000230118	-0.000508463
BAMBI	0.000673207	-0.000194587	-3.5916e-05	1.69239e-05	0.000575067
BASP1	0.00484656	-0.000224978	-0.000524504	-0.00014718	0.000838258
BASP1-AS1	0.000693659	-2.87058e-05	-4.77646e-05	-1.08078e-05	6.00562e-05
BCAN	-0.000689473	1.27335e-05	-0.00123601	-0.000344589	0.00603032
BCAS1	-0.000197343	8.78476e-05	-8.95515e-05	-3.65604e-05	0.00157669
BCAT1	-0.000323865	-0.000900817	0.000271079	0.0012629	-0.000790214
BCL11B	0.0031139	-0.000331489	-0.00024908	-8.98522e-06	-0.00037036
BCL2A1	1.9926e-05	8.16966e-06	0.000357573	7.35196e-05	-0.000141243
BDKRB2	-0.000186395	-0.000224442	-5.39997e-05	0.000205927	-0.000304606
BDNF	-9.70656e-05	-0.000192936	0.000397909	0.00021144	-0.000155743
BEST3	-0.000910424	-0.000502414	-0.000252163	-8.91374e-05	0.00345852
BGN	-0.000373383	0.00135698	0.000248898	0.0011195	-0.000264021
BHLHE22	0.000819097	-6.10029e-05	-7.16776e-05	-5.08419e-06	-0.000341352
BHLHE40	-0.000447374	-0.000146625	0.000701298	0.00244126	-0.000829108
BHLHE41	-0.000313303	9.02279e-06	6.42035e-05	0.0015186	-0.000676646
BICD1	-5.54852e-05	-7.28111e-05	-0.000413138	0.00257615	-0.00078033
BIRC3	-0.000188914	0.000305579	0.00288946	7.62485e-05	-0.000397833
BMP2	0.000766143	-0.000347613	-0.000146123	6.64762e-05	0.00418714
BMP5	3.99841e-05	4.77895e-05	4.97768e-05	-3.37735e-05	-4.15042e-05
BMPER	-0.000205733	-4.76572e-05	-0.0005486	0.00143582	4.72232e-05
BMX	-2.93216e-05	-1.55989e-05	-7.54849e-06	-1.60028e-05	-1.41592e-05
BNIP3	7.76116e-05	-8.16514e-05	0.00442825	8.12168e-05	-6.78802e-06
BNIP5	2.48698e-05	-3.25075e-05	8.67873e-05	-8.60648e-06	-3.63345e-05
BRINP1	0.00236154	0.00028966	-0.000366381	-0.000126032	0.000672654
BRINP2	-1.3653e-05	-0.000186725	0.000130426	0.00117739	0.00138749
BRS3	0.00119518	-0.000107784	5.96027e-05	-4.57248e-05	-0.000480557
BTBD11	-0.000161544	0.000466527	-0.000500351	0.000360813	-0.000415205
BTBD8	0.00297094	-1.74132e-05	-0.000369108	9.67865e-05	-3.82086e-06
BTG2	0.00189199	0.000555435	-0.000327266	0.00117558	0.00061226
BX640514.2	-9.63412e-05	-0.00023092	0.00177291	-0.00014437	-0.000132925
C10orf142	-1.66617e-05	0.000247563	7.82085e-05	-5.72999e-05	4.78004e-05
C11orf87	0.000350755	0.000452229	-0.000437403	0.000770889	-0.000334302
C11orf88	-1.77561e-05	0.000420717	-6.13917e-05	-4.66997e-05	-9.54052e-05
C11orf96	-0.000227832	0.000602906	-0.000660934	0.00293283	5.22735e-05
C12orf4	0.00386486	0.000143195	-0.000327094	2.10006e-05	-0.000536641
C12orf57	0.00400531	3.24563e-05	-0.000291483	-8.83432e-05	9.03167e-06
C15orf48	-0.000102497	0.00012813	0.00120027	-9.29588e-06	-0.000105573
C1QL1	0.000801542	0.000408321	-0.000377848	-0.000110044	0.00252064
C1QL4	-2.6008e-05	0.000841289	-3.35764e-05	-0.0001419	-2.75679e-05
C1R	-0.000600426	0.00205237	-0.000131953	0.00113603	-0.00108042
C1S	-0.00033132	0.0029455	-0.000335041	0.000728435	-0.00101809
C21orf62	-0.000249538	0.00252325	0.000335406	-0.000214284	-0.000481541
C2CD2	-0.00032926	-0.000289645	0.000873721	0.000531664	-0.000581449
C2CD4A	-7.91579e-05	4.13199e-05	0.00153394	-0.000138927	-0.000107628
C2CD4B	-1.95745e-05	-2.56116e-05	6.12391e-05	-1.69648e-05	-1.11317e-05
C2orf27A	0.00303593	-0.000455371	-0.000461385	2.68354e-05	0.00199472
C3	-0.000487381	0.00408084	5.02754e-06	0.000670667	-0.000890668
C5AR2	0.000297484	4.77823e-05	0.000110269	3.53166e-06	-0.000110581
C6	8.47259e-06	0.000515512	-5.51492e-05	-8.65082e-05	-9.31574e-05
C6orf141	-0.000295968	8.31582e-05	0.00022547	0.000468321	-0.00059919
C6orf15	-0.00014266	-0.000118118	-0.000118298	-6.74951e-05	-0.000192238
C7orf33	6.42343e-05	0.000179122	-6.03152e-05	-3.23523e-05	3.30311e-05
C9orf135-DT	-2.00931e-05	5.9817e-05	0.00015382	2.90227e-05	-6.91314e-06
C9orf24	-1.83446e-05	0.000545438	-7.3141e-05	-5.40982e-05	-0.000130399
CA10	-0.000475576	-0.000249848	-0.000262083	-5.88992e-05	0.00313762
CA12	-0.000628133	-0.00056972	0.00354496	-0.000339136	-0.000931933
CA2	-0.000441984	0.00139189	4.98132e-05	0.000489927	-0.000667783
CA3	-0.000205269	0.00252133	-3.61568e-05	-0.000316443	-0.000390942
CA4	-7.02865e-05	0.000736118	1.80736e-05	-0.000133797	-0.000105459
CA8	0.0025118	0.000141767	2.24653e-05	-0.000137847	0.000262385
CA9	-0.000262893	-0.000360595	0.00532172	-0.000207609	-0.0004604
CABP7	8.9758e-05	-0.000479353	-0.000795279	0.00151526	-8.20036e-05
CACNA1A	0.00109278	-0.000554194	-0.000589475	-0.000271399	0.00136174
CACNA1E	0.00401919	-0.000320575	-0.000394356	-5.57037e-05	-5.11393e-05
CACNA1S	-3.88562e-05	0.000603849	-0.000130188	-7.24731e-05	1.28777e-05
CACNA2D1	0.000587605	-0.000376817	-0.000496531	-0.000340919	0.00152168
CADM2	0.00114491	-0.000382812	-0.000799657	-0.000234877	0.003508
CADM3	0.00144969	0.0015033	-0.000222999	0.000799775	0.000104722
CADPS	0.00042991	0.00143977	0.0012845	0.000392318	-1.36934e-05
CALB1	-6.60956e-05	-0.000153309	9.57889e-05	4.97334e-05	5.98958e-05
CALB2	0.000139487	5.57423e-05	-0.000219894	0.000338559	-8.87815e-05
CALCRL	0.000884131	-0.000225469	-0.000886197	0.000217043	0.00248442
CAMK2B	5.86088e-05	-0.000519723	-6.72591e-05	0.000394344	-0.000395138
CAMP	-3.23412e-05	0.00014951	0.000499749	-3.35474e-05	-7.92311e-05
CAPN6	-9.45986e-05	-7.36598e-05	-7.34075e-05	-8.30819e-05	-0.00013634
CAPRIN2	-4.08154e-05	-0.000747347	-4.32766e-05	0.00225938	-0.000269762
CAPS	-1.66845e-05	0.00102188	1.8171e-05	-0.000125149	-0.000156148
CAPSL	-5.70439e-06	0.0004293	-3.62005e-05	-7.90266e-05	-9.67696e-05
CAV1	-0.000470122	0.000277173	0.00196398	0.000313558	-0.000777753
CAV2	-0.000411377	5.66649e-05	0.000207225	0.00112924	-0.000557937
CAVIN2	-4.3317e-05	-5.69955e-05	-9.47206e-05	-7.40087e-05	0.000141397
CAVIN3	-0.000195796	-0.000434641	-0.000232409	0.00230339	-0.000372312
CBLN4	-0.000122419	-0.000247656	-0.000169703	-0.000127198	-0.000251107
CCDC168	0.000184068	-7.54703e-05	2.91898e-05	-2.1948e-05	3.58968e-05
CCDC170	-1.33719e-05	0.000641647	-0.000184895	-6.66272e-05	-5.87891e-05
CCDC3	-5.79692e-06	0.000402808	0.00080653	-0.000140927	-2.53286e-05
CCDC71L	0.00010692	-0.000331602	0.000526141	0.00223773	-0.000278596
CCDC80	-0.000295145	0.00147443	-0.000629046	0.000227078	-0.000897008
CCK	0.000666473	2.63481e-05	1.79707e-05	-6.04874e-06	-0.000170909
CCL18	-2.50853e-05	-3.07848e-05	0.000465653	-5.73126e-05	-2.5975e-05
CCL2	-0.00026424	0.000131975	-4.1116e-05	0.00286876	-0.000496633
CCL20	-5.29391e-05	-1.2236e-06	0.000774988	0.000118126	-0.000127412
CCL3	0.000643523	-3.2006e-05	0.000679957	-0.000141197	-0.000121102
CCL5	9.8306e-05	-2.84736e-05	0.000534485	0.000512226	-0.000161925
CCL7	-4.04637e-05	-0.000150789	0.0005349	0.000387802	-5.88126e-05
CCL8	3.47341e-06	0.000600476	0.000114485	1.81764e-05	-9.14029e-05
CCN1	-0.000182356	0.000315982	0.000471495	0.00262749	-0.000795029
CCN2	-0.000155521	0.00043377	-0.000134153	0.00159831	-0.000337571
CCN3	-7.21578e-05	0.00032078	0.00108783	0.000312457	-0.0003825
CCN4	-0.000235736	0.000147005	-4.05974e-05	0.000217421	-0.000453808
CCN5	-1.87443e-05	3.89329e-05	0.000183855	3.52439e-05	-3.64403e-05
CCND1	0.000287328	-0.000616455	-0.000435611	-0.000227369	0.00249635
CCND2	0.00382613	-0.000491809	-0.000232732	-0.000207271	0.00040876
CCR5	-9.08963e-06	6.10206e-05	-8.81349e-05	0.000304588	-9.60407e-05
CCR7	0.000248247	-5.60121e-05	0.000157831	0.000129174	-0.000110015
CD109	-0.000212033	0.000733281	0.000476188	0.000728125	-0.000523777
CD151	-0.000625378	-0.000211278	0.000326283	0.00112413	-0.000554179
CD1C	3.4901e-05	1.61486e-05	-5.44135e-05	8.27384e-05	-5.29645e-06
CD2	0.000222017	-5.6346e-05	0.00019195	0.000423832	-0.000175752
CD24	0.00278545	0.000147814	-0.000597111	-0.00014139	0.00274981
CD244	1.47033e-05	-1.48431e-05	4.35061e-05	0.000105226	-2.50599e-05
CD274	-0.000228101	-0.000411514	0.000213079	0.00103226	-0.000411319
CD27-AS1	0.00417298	0.000211827	-0.000279562	-0.000110545	5.89811e-05
CD36	6.28003e-05	0.000270342	0.000406244	-0.000128334	0.000112583
CD38	0.000178416	0.0022355	-0.000416204	-0.000196943	-0.000129243
CD3D	8.52308e-05	-3.40833e-05	1.4183e-05	0.000514644	-0.00015273
CD44	-0.000676907	0.00195726	0.00023318	0.00233779	-0.00122301
CD69	0.000281106	-3.00252e-05	5.47509e-05	0.000429048	-0.000147403
CD74	-0.000263487	0.00235395	-0.000589472	-0.00045894	-0.000633351
CD82	0.000752034	-0.000204202	0.000168128	0.000527375	0.00215267
CD83	-0.000105913	0.00108596	0.000507137	0.0007465	-0.000504982
CD8A	0.000205129	7.7668e-06	6.56192e-05	0.000334024	-0.000142999
CD93	-1.81693e-05	-1.15361e-05	0.000213929	-2.14712e-05	-0.000104248
CD99	-0.000633539	0.00102204	-9.25505e-05	0.00266295	-0.00110498
CDC20	-0.000113179	-8.70602e-05	-7.79937e-05	-0.000129917	-0.000139927
CDC6	1.58119e-05	-0.000271045	7.83273e-06	-5.34038e-05	-9.41723e-05
CDCP1	-0.000202891	0.000756756	0.000368607	-0.000124878	-0.000369331
CDCP2	-2.67123e-05	7.96691e-06	-2.22819e-06	4.88123e-05	4.00632e-05
CDH19	-7.24294e-05	-0.000109965	0.000152817	1.05776e-05	-6.31514e-05
CDH3	0.000120804	0.00013965	0.000232051	-0.000128684	-2.02762e-05
CDH5	-7.77947e-05	-0.000303006	0.00048015	0.000116502	-0.000202922
CDH6	-0.000310477	-0.000290148	0.000373668	-5.95798e-05	-0.000517052
CDH8	0.00125759	-0.000283923	0.000313433	0.000280121	-0.000297102
CDK4	0.000387786	-0.0004961	-0.000306682	-0.000193406	-7.0412e-05
CDK5R1	0.00356442	-0.000574452	-0.000450582	-7.76516e-05	0.0015777
CDK6	0.000157397	-0.00127685	-0.000147514	0.000852136	-0.000719828
CDKN1A	-0.000226368	-0.000189796	0.000151292	0.00211022	-0.000380732
CDKN1C	0.00230579	-0.000230873	-0.000124384	2.86031e-05	0.000207544
CDKN2A	0.000352511	-0.000128322	0.000258432	-0.000285075	2.44418e-05
CDKN2B	7.05504e-05	0.000181151	0.00243431	-0.000376604	-8.9718e-05
CEBPD	-0.000726121	0.000740929	0.002218	0.00117669	-0.00122467
CELF4	0.00322698	-0.000393661	-0.000346156	-6.65125e-05	-0.000103488
CELF5	0.00389619	-0.000446744	-0.000405289	-0.000103837	0.000301593
CEMIP	-0.000199199	-0.000123748	-0.000129068	0.00134427	-0.00035362
CENPF	-3.37421e-05	-0.000167842	0.000129588	2.04237e-05	-0.000160772
CENPU	7.40612e-05	-0.000314464	-0.000110471	-3.62183e-05	3.30803e-05
CFB	-0.000269683	0.0013046	0.000445743	0.000646761	-0.000483117
CFH	-0.000503035	0.00162451	-0.000763487	-0.000543667	-0.000801368
CFI	-0.000439336	0.00117663	-0.000765284	0.00164853	-0.000933675
CH25H	-0.000151563	0.00130392	0.00018575	0.000519589	-0.000407918
CHD7	0.00273903	-0.000820254	-0.000635498	9.97717e-05	0.00308194
CHGB	0.00329126	-0.000709594	-0.000643971	-9.7593e-05	0.00270015
CHI3L1	-0.000507606	0.000629722	9.01589e-05	0.00311784	-0.000917643
CHI3L2	-0.000288462	0.00165093	0.000816321	0.000494927	-0.000506673
CHIT1	-0.00010213	-0.000192298	0.000320863	0.00124115	-0.000179891
CHL1	-0.000129174	0.00100238	-0.000716331	0.00182477	-0.00142744
CHODL	-0.000149863	3.4814e-05	-0.000236864	-0.000139834	-0.000309281
CHPT1	-0.000375619	0.000674567	-0.000437172	0.00170042	-0.000548976
CHRDL1	0.000204381	-6.57103e-05	-0.00044965	0.00105827	-0.000122471
CHRM3	-0.000209395	-0.000499783	0.00078714	0.000270943	-0.000418304
CHRNA1	-6.06126e-05	-0.000102665	6.16218e-05	-0.000127664	-2.66479e-05
CHRNA3	0.00037347	-0.000139217	1.65124e-06	0.000156751	-0.000214763
CHRNA9	-0.000285356	-0.000445918	-7.68226e-05	0.0003871	-0.000580464
CHST2	-0.000358664	-0.00020162	-0.000441395	0.00280459	-0.000706964
CHST8	0.000149935	-0.000191231	9.16722e-06	4.15141e-06	-7.12782e-05
CITED1	-0.000148528	-0.000347704	-0.000619554	0.00224373	-0.000529638
CITED2	0.000371315	0.000584311	0.00136012	0.000143201	-0.000264725
CLCA2	-2.9044e-05	-3.13138e-05	5.8832e-06	5.09247e-05	-3.77398e-05
CLCF1	-0.000252016	0.000423891	0.00036383	0.00180148	-0.000482587
CLDN11	-0.000102446	0.000384604	-0.000215613	0.000210635	-3.63922e-05
CLDN5	-8.69187e-05	0.000173912	2.24767e-05	4.61702e-05	3.77826e-05
CLEC14A	-6.13067e-05	9.78746e-06	8.26706e-05	-4.16921e-05	3.68648e-05
CLEC2B	-7.16228e-05	-0.000175379	0.00237812	-0.000173075	-9.16631e-05
CLEC5A	-6.28731e-05	9.09765e-05	0.000237722	2.03853e-05	-5.39342e-05
CLEC9A	0.000498115	-5.11997e-05	0.000125818	-0.000100844	-0.000278876
CLIC4	-0.000471603	0.0005386	0.000167717	0.00228461	-0.00086634
CLMP	0.000418611	-0.000400337	0.000225791	-4.6803e-05	-0.000481543
CLSPN	0.000135361	-0.000291219	-5.60183e-05	-9.89688e-05	-9.77034e-05
CLSTN2	0.00157614	-0.00039393	-0.000106512	-0.000152171	0.0017111
CLSTN3	0.00330992	7.90217e-05	-0.000348367	0.000209066	-0.000592458
CLU	-0.00062104	0.00198556	-0.00107663	0.00242263	-0.00103863
CLVS2	-0.0002384	-0.000327896	-0.000297706	-6.57166e-05	0.00281917
CMKLR1	-0.000292205	-8.3563e-05	-0.000153959	2.85782e-05	0.000968124
CMYA5	-0.000286715	-0.000174325	-0.000324402	0.000632344	-0.00058387
CNIH3	-0.000352356	-0.000731317	-0.000382248	0.00166562	-0.00063376
CNN1	-0.000157868	0.00162775	0.00014258	-0.000164382	-0.000300235
CNN3	-0.000463089	0.00069396	6.10759e-05	0.0030737	-0.00109209
CNR1	-0.000150121	-0.000423381	-0.000232255	0.0015568	-0.000747535
CNTN1	0.00445775	0.000236347	-0.000713355	-0.000153164	0.000614219
CNTN2	-0.000215219	-0.000323899	-0.000556336	0.0013343	-0.00042636
CNTN3	0.00206217	-0.000155074	-0.000303328	-5.06271e-05	0.000503253
CNTNAP2	0.00175742	4.14086e-05	-0.000430129	0.000525229	0.000353309
CNTNAP3B	-0.000282064	-0.000340823	-0.00019018	0.00124713	-0.000629104
COL11A1	0.00041126	0.000162991	-0.000186351	-0.000323701	0.00071192
COL12A1	-0.000192223	6.95419e-05	-0.000115497	0.00019908	-0.000271767
COL14A1	-0.000102854	0.000638124	-0.000564629	0.000135007	-0.00036401
COL18A1	-0.000209303	-5.89795e-05	-0.00047636	0.000127014	-0.000232991
COL19A1	0.000690347	-0.000179192	-0.000154659	8.92697e-05	-0.000361607
COL1A1	-0.000123968	-0.000137448	-2.85108e-05	0.000396504	-0.000272162
COL1A2	-0.000240122	-8.52354e-05	-0.000301517	-0.000153226	-0.000496208
COL20A1	-1.10646e-05	-0.000603555	-0.000355867	-0.000147015	0.00380395
COL21A1	9.54797e-05	0.000653209	-4.79787e-05	-0.000146686	-0.000114241
COL22A1	-0.000160492	-0.000291606	0.000699533	0.000226927	-0.000424361
COL23A1	-0.000229123	-0.000209348	6.59774e-08	0.000801415	-0.000339835
COL2A1	-3.26674e-05	0.000133546	6.74179e-05	-9.96785e-06	1.67259e-05
COL3A1	2.43561e-05	-0.000102757	6.3434e-05	0.000400024	-0.000226295
COL4A1	-0.000418017	-0.000231861	0.000833925	0.0012602	-0.000890249
COL4A2	-0.000526224	-0.000298886	0.000790584	0.00181666	-0.000958589
COL5A1	-0.000452148	-0.000218455	0.00109857	0.000948946	-0.000757794
COL5A2	-0.000352252	-0.000248657	-0.000321662	0.000575558	-0.000673487
COL6A1	-0.000325796	0.000448751	0.00101107	0.00108986	-0.000704717
COL6A2	-0.000444075	0.000507451	0.000961409	2.53899e-05	-0.000790367
COL6A3	2.38142e-05	-0.000137267	0.000253042	0.000221892	-0.000107938
COL6A5	-2.93467e-05	-7.04974e-05	3.83627e-05	8.2879e-05	-4.22868e-05
COL8A1	-0.000349986	0.000356246	-0.000951598	5.80609e-05	-0.00061508
COL8A2	-0.00024695	0.000221761	5.19894e-05	1.57958e-06	-0.000422589
COL9A1	0.0028953	-0.0001895	-0.000290755	1.56241e-05	7.12357e-05
COL9A3	-3.19703e-05	-0.000547753	0.000265184	-0.000272245	-0.00017091
COLEC12	-0.000377426	0.00274437	-0.000819171	0.000389189	-0.00075041
CORO2B	-0.00035109	-0.000617918	-0.000215591	0.00095209	6.74372e-05
COX4I2	-7.00074e-06	-6.08532e-06	0.000246311	7.82599e-07	-1.85632e-05
CP	-0.000254838	0.0033451	-7.41317e-06	1.59511e-05	-0.000670483
CPA4	-0.000137648	-0.000118618	0.00171282	-0.000146793	-0.000217146
CPB1	-5.40141e-07	2.6817e-05	0.000131309	4.53619e-05	1.7643e-05
CPD	-0.000301169	0.000258983	0.000194945	0.00215056	-0.000578287
CPE	-0.000238083	0.00151187	-0.000169155	0.00165009	-0.00023753
CPM	-6.51734e-05	0.000387735	-0.000217644	-0.000125794	-0.000134595
CPNE6	-1.8011e-05	0.000590243	-0.000160259	-6.21458e-05	-4.01237e-05
CPVL	-0.000369422	-0.000249508	-0.000311482	0.00260765	-0.000688294
CPXM2	-5.52905e-05	0.000302568	-9.50451e-05	-8.63887e-05	-7.83795e-05
CRABP1	0.00105762	-9.3813e-05	-7.16009e-05	-2.45721e-05	-0.000420604
CRB2	-0.000382401	0.00287875	-0.000236194	0.000791267	-0.000708293
CREG2	0.00151686	-0.000297234	0.000349021	0.000105919	-0.000557615
CRH	3.86283e-06	-2.79946e-05	-1.24745e-05	6.55745e-05	-2.2144e-05
CRISPLD1	-0.000223051	0.00284516	-0.00104359	0.000141312	-0.000550524
CRISPLD2	-0.000151486	-0.000185016	-1.62611e-05	-4.54658e-05	0.000161833
CRLF1	4.64415e-05	0.000379893	2.3095e-05	2.35688e-06	-2.29981e-05
CROT	-0.000203752	0.000675832	-0.000709166	0.000993151	-0.00070096
CRTAC1	-0.00045073	-0.000258276	9.17564e-05	0.000768797	0.00206375
CRTAM	-7.02184e-06	-9.62359e-06	-1.64294e-05	0.000219856	-2.2356e-05
CRYAB	-0.00042971	0.0032929	-0.000251063	0.000311063	-0.0001264
CRYBB1	0.000101344	0.0002371	-4.7546e-05	-4.13516e-05	-5.45912e-05
CRYBG1	-0.000177596	0.000360387	-0.000151436	-0.000131425	-0.000428623
CRYBG3	-0.000577157	-0.000272249	0.000801253	0.00172736	0.000196158
CSAG3	-6.71993e-06	-7.27111e-05	0.000524471	-6.48751e-05	-2.302e-05
CSF1	-0.000326339	0.000314921	-0.000202545	0.00245848	-0.000723791
CSF3	-8.08054e-05	-0.000121777	0.000816031	0.000764707	-9.53644e-05
CSMD3	0.000351769	-0.000326586	-0.000465584	-0.000102952	0.00342114
CSN1S1	1.57226e-05	-4.61368e-05	-3.86184e-05	-2.38503e-05	-4.10661e-05
CSPG5	0.000532178	-0.000438294	-0.000807784	-0.000377007	0.00306755
CSRP1	-0.000556943	0.00369013	-0.000288332	0.000103297	-0.000885019
CSRP2	-0.000359146	-0.000292352	-0.00104428	0.00327051	-0.000691465
CST3	-0.000672716	0.00103677	-0.000643943	0.000588564	-0.00105227
CSTB	-0.000167728	0.000813309	0.0022999	0.000270005	7.49251e-05
CTAGE15	-1.43864e-05	-1.74564e-06	0.000170624	-2.4772e-05	-2.6907e-05
CTDSP2	0.000209838	-0.000225743	-0.000393876	0.000194108	-0.000203003
CTHRC1	9.44101e-05	6.38787e-05	0.000868314	-8.69735e-05	0.000127137
CTLA4	8.97823e-05	4.77544e-06	-5.19697e-05	0.000189166	-7.91032e-05
CTSB	-0.000456851	-0.000303253	-0.000399925	0.00233786	-0.000778733
CTSC	-0.000190188	-0.000451335	-8.43496e-05	0.000220059	-0.000438043
CTSD	-0.000176885	8.952e-05	0.000675483	0.00275777	-0.000365578
CTSH	-0.000175782	0.00284203	0.00025279	0.000253512	-0.000380794
CTSS	-0.000217655	0.000221526	0.00106665	0.00151926	-0.000458229
CTTNBP2	0.0030147	-0.000394755	-0.000600034	-0.000115475	0.0023987
CTXND1	0.000125505	0.000636288	0.000185432	-0.000119056	-2.82194e-05
CUL4A	0.000172943	0.000143732	0.00044527	0.000732589	-0.000163509
CX3CL1	-0.000101073	0.00146504	-1.24079e-05	0.000765149	-8.35831e-05
CXADR	0.00206057	-0.000269292	-0.000461853	0.000216575	7.83227e-05
CXCL1	-4.76074e-05	-5.57216e-05	0.000311604	0.000195676	-0.000106874
CXCL10	-7.95905e-05	0.000300672	0.000113733	-5.86548e-05	-0.000152705
CXCL11	-7.99744e-05	5.63521e-05	-6.31941e-05	-8.72167e-06	-0.000154569
CXCL12	-4.69134e-05	-0.00037756	-0.000334852	0.00143336	-0.000139308
CXCL13	-1.6358e-05	4.65509e-05	3.58913e-05	-4.26163e-06	-2.77484e-05
CXCL14	7.05115e-05	3.47585e-05	-0.000320067	0.0011053	-0.00057059
CXCL2	-0.000225167	0.000632604	0.00207953	0.00075175	-0.000430976
CXCL3	-0.000150915	-1.64605e-05	0.00135742	0.00139096	-0.000281705
CXCL5	-5.25767e-05	-5.56122e-05	0.000398929	0.000630755	-8.81971e-05
CXCL6	-3.08564e-05	-1.58514e-06	0.000318014	0.00010128	-4.08422e-05
CXCL8	-0.000212051	-8.80819e-05	0.00233172	0.000482314	-0.000309228
CXCL9	-3.88388e-05	1.73311e-05	-1.94688e-05	-7.51948e-06	-5.96055e-05
CXCR4	9.39803e-05	-5.79411e-05	0.00116449	0.000289626	-0.000570146
CXXC4	0.00273178	-0.000243624	-0.000583374	-0.000152382	0.00218493
CYP1B1	-0.00013493	-0.000121318	0.000227243	0.00143374	-0.000235978
CYP24A1	7.19486e-05	9.83239e-05	9.06165e-05	9.00649e-06	-6.59633e-05
CYP26A1	-7.93002e-06	-2.60411e-05	-6.3245e-06	-1.58592e-05	-2.31737e-05
CYP26B1	6.06914e-05	0.000115003	0.000183388	7.45422e-05	-7.75882e-05
CYP4B1	6.83691e-07	6.83936e-05	-1.75561e-05	-4.76507e-06	-3.32275e-05
CYYR1	0.000166668	1.96962e-05	3.4701e-05	-4.0222e-05	2.43237e-05
DAAM2	0.000144927	0.00236871	-0.000363791	-0.000271978	-8.71812e-05
DACH1	0.00107275	0.000566301	-0.000278625	-0.000159092	-4.71093e-05
DACT2	0.000563567	0.000162104	-0.000178995	0.000486609	-0.000148735
DBH	-2.89286e-06	-3.46011e-06	-3.17965e-05	1.92509e-05	2.44524e-05
DCBLD2	-0.000175545	-0.000573814	0.00051785	0.00172146	-0.000504361
DCC	0.00179814	-0.000436527	-0.000325817	-0.000115776	-0.000265021
DCDC2C	2.70436e-06	-0.000122363	0.000827659	-6.79536e-05	-3.93067e-05
DCLK1	0.000296381	0.00269412	-0.000873113	0.00197719	-0.00102809
DCN	-7.16455e-05	-1.66435e-05	-3.29283e-05	-1.28628e-06	-0.000153127
DCT	-0.000218299	7.50478e-05	-2.99027e-05	9.4152e-05	0.000820815
DCX	0.00421286	-0.000665873	-0.000601778	-0.000165979	0.00105723
DDIT3	0.000152403	-0.000116649	0.00220501	0.000455005	-0.000197892
DDIT4	0.000196107	-4.13837e-05	0.00243007	-0.000415086	0.00105728
DDIT4L	-0.000348931	0.00164368	0.00112774	-0.000260181	-0.000551919
DDR2	-0.000276727	0.00133279	0.000388173	0.000313364	-0.000471646
DDX1	0.00078356	-0.00011383	-1.57878e-05	0.000447839	9.49094e-05
DDX3Y	0.00192257	-0.000235498	0.00036631	-0.000368788	-7.80401e-07
DEFB119	-0.000203863	-2.84171e-05	-3.44457e-05	-1.40035e-05	0.000577552
DEPP1	-0.000261758	0.000427077	0.000376828	0.00091821	-0.000558971
DES	-0.000121432	-0.00042555	-0.00026694	0.00147223	-0.000243635
DGKI	0.00289857	-0.000358895	-0.000239612	-6.8454e-05	0.000785982
DHCR24	-0.000561403	8.23785e-05	-0.000249392	0.000366401	0.0014585
DHRS2	2.57949e-05	-5.03156e-05	2.65994e-06	-1.98625e-05	0.000274769
DHRS3	-0.000372188	0.00071681	0.00083696	-4.66389e-05	-0.000657345
DIO2	2.34989e-05	-0.000246256	9.03255e-05	0.000280517	-0.000277372
DIO3	5.07558e-05	0.000620572	-0.000108931	-4.84627e-05	-1.46132e-05
DIRAS3	-0.00029251	-8.72487e-05	-0.000356279	0.00101455	-0.000545602
DKK1	-0.000146013	-0.00028248	-0.000347518	-0.000227161	-0.000248875
DKK2	-3.51395e-05	-7.03572e-06	-0.000151717	-0.000105072	-0.000111273
DKK3	-0.000198434	0.00242107	-0.000915617	0.00136374	-0.000884713
DLC1	-0.000536797	-0.000281729	-0.000538321	0.00211966	-0.00105491
DLGAP1	0.000823649	-0.000491375	-0.000563736	-1.93141e-05	0.00360154
DLGAP1-AS5	0.000153258	3.36547e-05	-2.48428e-05	-1.28974e-05	-7.2165e-05
DLL1	0.00285744	-0.000568049	-0.000544982	-5.45928e-05	0.00201815
DLL3	0.00251046	-0.000648649	-0.000612897	-0.000142857	0.00341573
DLX1	0.0012513	-0.000196409	-0.000130198	9.95786e-05	-0.000608617
DLX5	0.00109013	3.43828e-05	-8.89938e-05	-6.20733e-05	-0.000466483
DLX6	0.000851331	9.8217e-05	-5.42088e-05	-5.31977e-05	-0.000309284
DLX6-AS1	0.00191719	-0.000180389	-0.00011709	-5.5289e-05	-0.000829096
DNAJB1	-0.000430334	8.28269e-05	0.000858854	0.00130978	0.000267914
DNAJB4	0.000173522	0.000406718	0.000407195	-5.516e-05	7.65937e-05
DNAJB9	0.000225085	0.000155467	0.00146727	0.000429988	-0.000318038
DNER	0.000754811	0.00235182	-0.00038826	-0.000547218	0.00383865
DOC2B	0.000534766	9.41119e-05	2.52611e-05	-4.28262e-05	-8.51685e-05
DOK6	0.00141702	-0.000383088	-0.000393727	-8.45864e-05	0.00242337
DPP10	0.00201472	0.000642766	-0.000437788	-0.000130777	0.00104859
DPP4	-0.000168981	-0.000355336	0.000991853	-0.00013058	-0.000357579
DPT	-7.39254e-05	-0.000143896	-0.000113979	-0.000134129	-0.000111937
DPYD	-0.000470697	0.00100677	0.000101968	0.00200648	-0.000880571
DPYSL5	0.00102961	-0.000482602	-0.000497608	0.0010463	-0.000963531
DRAXIN	0.00053576	-0.000762054	0.00139306	-0.000389115	-0.000598869
DRGX	0.000696348	-4.69165e-05	-4.31981e-05	-1.6358e-06	-0.000122987
DSC1	0.000513328	-3.44709e-05	-3.5183e-06	-7.83454e-06	-0.000169379
DSG2	-0.000161228	0.000344378	-8.45641e-05	-0.000294675	-0.000306199
DSTYK	-0.00047816	-0.00046883	-0.000575579	-0.000423992	-0.000670942
DTL	9.1881e-05	-0.000327636	-7.85031e-05	-5.1486e-05	8.83386e-05
DTX3	0.000213113	-0.000400506	-0.000482602	-0.000209472	0.000287918
DUSP1	-0.000285519	0.000792174	0.000374487	0.00234432	-0.000296051
DUSP2	-1.33442e-06	0.000150297	4.65725e-06	0.000871116	-0.000194421
DUSP4	0.000140423	-0.000620807	0.000747542	3.29666e-05	-1.56522e-05
DUSP5	0.000284471	-0.000521622	0.000749355	0.000977892	-0.000398027
DUSP6	-4.44368e-06	-0.0010253	0.000741229	0.00210552	-0.000283775
DYDC1	1.93076e-05	9.38924e-07	-1.5455e-05	-1.80402e-06	-9.76999e-06
DYRK3	-0.000278119	0.000675988	0.00113645	0.00113516	-0.000557353
ECEL1	0.000431232	0.000296269	-3.90464e-05	-4.09719e-05	-0.000140183
ECM2	-0.000313219	0.00309257	-0.00070138	0.000105999	-0.000649548
ECSCR	-0.000114621	-0.000101414	9.00117e-05	-8.5349e-05	-0.000108772
EDIL3	0.000852165	-0.000151592	0.000129979	-0.000244966	0.000950361
EDN1	6.65065e-05	7.3605e-05	0.000549159	3.85495e-06	-0.000148563
EDN2	-4.33891e-09	-1.02252e-05	0.000287685	-2.58394e-06	-8.419e-05
EDN3	-4.43204e-05	-0.000140343	0.000245334	0.000210899	-6.72352e-05
EDNRA	-0.000118214	0.00136821	4.57368e-05	-0.000157276	-4.37041e-05
EDNRB	-0.000294789	0.002355	-0.00101497	0.000433367	-0.00024689
EEF1AKMT3	7.05459e-05	-0.000129183	-2.59672e-06	-0.000121801	-0.000387422
EFCAB1	2.66117e-05	0.000231403	-0.000117608	0.000104023	-2.73297e-05
EFEMP1	-0.000496567	0.00302104	-0.000656472	0.00169953	-0.000966977
EFHD2	-0.000276091	-0.000459718	-0.000770439	0.00220735	-0.000177373
EFNB2	-0.0002518	0.00048236	0.000692617	0.00158911	-0.000829413
EGFL6	-5.80782e-06	3.31927e-05	0.0001963	3.75982e-05	-3.32653e-05
EGLN3	-0.000355638	-0.000122316	0.0055304	-0.000357306	-0.000391698
EGR2	0.000871061	8.81347e-05	-0.000108811	0.000702646	0.000185281
EGR3	0.00156189	2.78415e-05	-0.000128608	0.00181127	-0.000342524
EGR4	0.00134276	0.00017187	8.79146e-05	-1.90422e-05	-7.17853e-05
EHBP1	8.0674e-05	0.000246692	-0.000218632	0.000847657	-0.000368344
EIF2B4	0.00467335	-4.58676e-05	-0.000281532	0.00024133	-0.000480935
ELAVL3	0.00348616	-0.000546949	0.000493083	-0.000292149	0.000897722
ELAVL4	0.00454091	-0.000387569	-0.000613575	-9.48819e-05	0.00021843
ELDR	-5.17151e-05	0.000220138	5.5076e-05	-9.14791e-05	-0.000133747
ELF3	-3.63046e-05	0.000273912	0.000556172	8.08794e-05	-8.66072e-05
ELK3	-0.000344894	-0.000274694	0.000530248	0.00142346	-0.000664148
ELL2	-0.000240858	0.000964288	0.0011806	0.00129911	-0.000723196
ELN	-0.000129236	6.8516e-05	-0.000387718	0.000424437	-0.000174702
ELOVL2	-0.000559155	-0.000387111	-0.000999737	0.00221797	-0.000981434
ELOVL6	7.2667e-05	-0.000459304	0.00120338	0.000304831	0.000145444
EMILIN1	-0.000431102	0.000741999	-0.000558839	0.000430877	-0.0006993
EMILIN2	-0.000230139	-0.000236943	-0.000222792	0.00169012	-0.000415935
EMILIN3	0.000131481	-0.000394971	-0.000403568	-0.000303501	-0.000198715
EMP1	-0.000786756	0.00120023	-3.42657e-05	0.000804451	-0.00130457
ENC1	0.000817414	-0.00065812	0.000326416	0.00172568	-0.000787572
ENDOD1	-0.000486505	0.000504076	-0.000665987	0.001419	-0.000982812
ENO2	0.00209958	-0.000333946	0.00479981	-0.000535614	-0.000317197
ENPP2	-4.93208e-05	0.000428492	0.000100186	4.41108e-05	-6.04487e-05
ENPP5	-0.000114259	0.000786141	0.000735646	-0.000152624	-0.000208808
ENPP6	-0.000204237	-0.000418631	-0.000522591	0.000412252	-0.00019851
EPAS1	-0.000585164	-0.000522752	0.00399496	0.0003922	-0.000920215
EPB41	0.00341368	-0.000267192	-0.000225973	0.00027984	0.000465263
EPB41L2	0.00142413	0.000365106	-0.000250024	0.000699917	0.00136905
EPB41L3	0.000234427	0.000835642	-0.000368296	0.00010842	0.00116623
EPHA3	-0.000247527	1.10382e-05	9.17672e-05	-0.000152485	-0.000439184
EPHA4	8.34063e-06	0.000826412	-9.92953e-05	0.000415049	-0.00087254
EPHA7	0.0018831	4.30744e-06	-0.000126347	-6.71442e-05	-0.000479468
EPHB1	0.00169954	0.000191764	0.000201682	2.00141e-05	0.00158004
ERBB3	4.38858e-05	4.25004e-05	-0.00026138	-0.000125463	0.00191142
ERBB4	0.000995282	0.000500109	-0.000370795	-0.000237844	0.000166055
EREG	-1.62509e-05	-0.000245459	0.000156704	0.000555458	-5.63231e-05
ERG	-2.67948e-05	-3.22166e-05	0.000223275	2.97874e-06	-1.51199e-05
ERICH3	0.000358356	0.00113417	5.12245e-05	-0.000227714	-0.000441089
ERO1A	-0.000188221	-0.000588837	0.00574458	-0.000316692	-0.000321493
ERRFI1	-0.000271353	-0.000713474	0.00178467	0.00043961	-0.00064686
ESM1	-1.34311e-05	-5.33255e-05	3.26448e-06	-6.19615e-05	-9.47632e-05
ETNK2	-0.000370019	-0.000446028	-0.000450762	0.000281147	-0.00066
ETNPPL	-8.27929e-05	0.00146953	-0.000305328	-0.000125549	-7.64822e-05
ETS1	0.000680887	-0.000578527	0.00151262	0.000257578	0.00225526
ETS2	0.000469074	-0.000258121	0.000679411	0.0013089	0.000205078
ETV1	0.00266151	-0.00103048	-0.000958549	0.000259526	0.0031218
EVI2A	0.00180283	9.53692e-05	-0.00027893	-1.94179e-05	0.00136854
EXTL3	-1.77407e-05	-0.000840306	-0.000446123	0.00180726	-0.000418381
EYA1	0.00412189	-0.000308593	-0.000407662	-8.13554e-05	-2.97207e-05
EZR	0.000353396	0.00291828	0.000809779	0.000218069	-0.000810685
F13A1	-0.000131085	0.000248767	0.000320973	0.000588646	-0.000213457
F3	-0.000429641	0.000721434	-0.000935324	0.00287225	-0.000736661
FABP12	-1.1988e-05	-4.08627e-05	-2.01173e-05	8.6545e-05	1.18946e-05
FABP3	7.16231e-05	-0.000130384	0.000182669	-8.67299e-05	-0.000159056
FABP4	-9.97617e-06	0.000209945	1.52965e-05	4.70181e-05	-6.73942e-06
FABP5	-0.000471514	0.00209561	-0.000249079	0.00131289	-0.00102176
FABP7	0.000707328	0.000461402	-0.00106321	0.00192084	-0.000649855
FADS2	-1.21839e-05	0.00255692	-0.000311358	-0.000210038	0.00155933
FAM107A	-0.000210882	0.00371267	-0.000589588	-0.000294882	-0.000454387
FAM110B	0.00222226	-0.000541348	-0.00010915	-3.25934e-05	0.00358001
FAM110C	-0.000235222	-0.000234712	0.00140039	0.00184826	-0.000385275
FAM111B	0.000158052	-0.000212037	-4.35374e-05	-8.544e-05	1.56556e-05
FAM155A	0.00170514	-0.000424848	-0.0008034	0.00124744	0.00227846
FAM167A	-0.000188472	0.000564204	-0.00035451	-0.000182291	-0.000250489
FAM180A	-1.83216e-05	-0.00012425	0.0011953	-0.000177867	-0.000251516
FAM20A	-0.000145826	0.000276214	0.000157719	0.000489242	-0.000252484
FAM20C	-0.000518434	-0.000421606	0.00019658	0.00260968	-0.000976391
FAM237B	-5.40866e-05	-0.000211331	-0.000173213	0.000324688	-6.85932e-05
FAM43A	-0.000204722	-0.000221556	-0.000393469	0.00191781	-1.91145e-05
FAM78B	-0.000283095	0.000226262	-0.000480615	0.000573432	-0.000530422
FAP	-0.000168902	-4.75086e-05	-0.000106605	0.000552381	-0.000330083
FAS	-0.000301509	0.000923864	0.00112917	0.000960796	-0.000560964
FAT1	-0.000407904	0.000153731	0.0010708	0.000477271	-0.000826116
FAT3	0.000551519	0.000500391	-0.000433189	-0.000296996	-0.000561484
FBLN1	-0.000129449	-0.000104209	1.19871e-05	0.000623315	-0.000340371
FBLN2	-5.64997e-05	9.33589e-05	0.000390601	0.000233614	-4.74243e-05
FBLN5	-0.000204794	0.00137951	0.0007601	0.000611391	-0.000393701
FBN1	-0.000173875	-0.000191405	-0.000541212	-3.34048e-05	-0.000411092
FBN2	-0.000101604	-0.000223432	0.000125539	1.24552e-06	7.68369e-05
FBXO2	-6.0982e-05	0.00155292	-0.000180624	-3.60266e-05	-9.76261e-05
FBXO32	-0.000345318	0.000742515	0.000323102	0.0014082	-0.000636
FCAMR	-2.24432e-05	0.000129497	0.00022613	-1.20818e-05	-4.67432e-05
FCER1A	2.75954e-05	4.54557e-05	-1.56199e-05	0.000111976	-1.96428e-05
FERMT1	-0.000849252	-0.000560884	-0.000476457	-7.63497e-05	0.0058131
FEV	0.000261882	-5.64969e-05	-2.38882e-05	-2.58882e-05	-9.26685e-05
FEZF1-AS1	-1.7842e-05	0.000131396	0.00052145	0.00041028	-0.000306748
FGF1	-0.000505525	0.00154899	-0.00105201	0.00100703	-0.000835852
FGF12	0.000760009	-0.000202719	-0.000547397	0.000296687	0.00285844
FGF14	0.00145532	-0.000355859	-0.000367837	-0.000102013	0.00213077
FGFBP1	-2.3238e-05	8.68537e-05	-2.49815e-05	-1.36468e-05	1.43197e-05
FGFBP2	-0.000109912	0.00108654	-0.000147823	-8.34596e-05	-0.000238197
FGFBP3	0.000624586	-0.000254299	-0.000118658	-0.000129169	0.00240396
FGFR3	0.00299212	4.95723e-05	-0.000353171	-7.69088e-05	-0.000509179
FHL2	-0.000232806	-0.000344899	0.000256179	0.000742239	-0.000487404
FHL5	-2.45727e-05	4.82775e-06	-2.69555e-05	-5.15499e-06	-2.96589e-07
FILIP1L	-0.000147375	0.000535257	0.000537044	0.000156767	-0.000533319
FJX1	3.33253e-07	0.00027348	-0.000708683	0.000589837	-0.000441087
FLNA	-0.000607582	0.00137983	0.0023152	0.00100259	-0.000992846
FLNB	0.000287307	-0.000197949	0.00127457	0.000921371	-0.000501032
FLNC	-0.000344257	0.000352633	-0.000205812	0.00279183	-0.000668528
FLT1	-5.92239e-05	-3.32631e-05	0.000216976	-4.85413e-05	-2.31053e-05
FMN1	-6.76328e-05	-0.000251568	0.000477727	0.00101241	-0.000149001
FMO3	-1.4787e-05	0.000412872	-9.31045e-05	-5.48228e-05	-4.75056e-05
FMOD	-0.000331417	0.0019759	-0.000309088	-4.81246e-06	-0.000589295
FN1	-0.000262045	0.000695175	0.00197486	0.000925802	-0.000539911
FNDC4	-0.000312123	0.000504913	-0.000394863	0.00253387	-0.000561455
FNDC9	0.000469359	0.000252779	-4.89073e-06	-4.77554e-05	-0.000194804
FOSB	0.000918724	0.000833625	0.000254403	0.00134373	-0.000907532
FOSL1	-0.000246257	-0.000354839	0.00181465	0.000963871	-0.000411037
FOSL2	-0.000403598	0.000581725	0.000982347	0.00254311	-0.000893956
FOXCUT	-2.11595e-05	1.61288e-05	3.46853e-06	0.000116662	-5.57915e-05
FRAS1	0.000707088	-0.000105032	0.000169956	-6.63971e-05	-0.000393438
FREM2	0.000186218	-0.000503749	0.000186739	0.000413035	-0.00050616
FRMD4B	-4.13089e-05	-0.000470394	-0.000480914	0.00141871	-9.08233e-05
FRMD5	-1.04337e-05	6.53915e-05	-0.00040233	0.000514229	-4.15138e-05
FRRS1L	0.00233442	-0.00043263	-0.000482547	0.000600509	0.00147463
FRZB	-7.04473e-05	0.000969687	1.75098e-05	-0.000166615	-0.000230622
FST	-0.000142379	-0.000427428	-1.83958e-05	0.00174624	-0.000245442
FTH1	-0.000474127	0.000138619	0.0037469	0.0018442	-0.00052492
FTL	-0.000497229	0.000993235	0.00285353	0.00122908	-0.000939437
FUT9	0.00209161	0.000212886	-0.000330145	-0.000181317	0.00157057
FXYD6	0.0010591	-0.00046369	-0.000695291	-6.52667e-05	0.00534635
FZD7	-0.000458573	0.00013168	-0.00092682	0.00184895	-0.000847472
G0S2	-3.50035e-05	-0.00018905	-0.000236441	-2.74999e-05	-0.00025867
GABARAPL1	0.00303409	0.000185003	-0.00019436	0.000138017	0.000329348
GABBR2	0.000599966	0.0015175	-0.000718282	-0.000338954	-3.65535e-05
GABPB1-AS1	0.00225977	-0.000117376	-0.000299442	-6.95176e-05	0.000876904
GABRA2	0.000168397	0.000433456	0.000100136	-0.00013356	-0.000121889
GABRB2	0.000506778	1.27191e-05	8.2557e-05	-6.32552e-05	0.000117886
GABRB3	0.00138891	-0.000517565	-0.000433411	-0.000107633	0.00371231
GABRE	7.21724e-05	8.42114e-05	5.74668e-05	-3.54254e-05	-6.50375e-05
GABRG1	0.000121815	0.000544251	-0.000151406	-9.5158e-05	-9.71371e-06
GABRG2	0.00237004	-0.000242914	-0.000243587	-4.40667e-05	0.000377455
GABRQ	0.000499645	-0.00015884	-0.000138648	-0.000121375	1.80047e-06
GACAT3	0.00276145	-7.35497e-05	-0.000152944	-4.57833e-05	-0.000412668
GAD1	0.000801676	-0.000471439	-0.000154123	-0.000193549	0.00139802
GAD2	0.000378417	-3.57018e-05	3.58553e-06	-1.81742e-05	-0.000127654
GADD45A	-0.000461376	0.000330329	0.000313661	0.00237488	-0.00103432
GADD45B	-0.000393803	0.00195669	-0.00074473	0.00182627	-0.000515015
GADD45G	9.86734e-05	-0.000391075	-0.000139039	0.000289586	0.00211255
GAL	0.0002336	-0.000163484	0.000544509	-5.20922e-06	-0.000231972
GALNT10	-3.35834e-05	0.000902372	-0.000304761	-0.000226767	0.000759176
GALNT13	0.00184617	-0.00039044	-0.000619876	-0.000147662	0.00420884
GALNT15	-0.000358844	0.00286366	-0.000343145	0.000702537	-0.000524235
GALNT5	-0.000221307	0.000243887	-0.000244012	8.38618e-05	-0.000377184
GALNT6	-9.74216e-05	-0.000263612	-0.000228663	-0.000226179	-0.000211849
GALNT9	-0.000172524	-0.00010241	6.12875e-05	2.89026e-05	0.000778337
GALR1	2.82834e-06	9.51423e-05	-0.000173542	-0.000277026	4.18748e-05
GAP43	-2.1255e-06	0.000314643	0.000407345	0.00238757	-0.000981812
GAS1	0.000665003	-0.000281289	0.000256803	-0.000155595	0.000379378
GAS2L3	4.23209e-05	-0.000493551	-0.000697969	0.00175589	-0.000328307
GAS7	-0.00048276	0.000606657	8.87199e-05	0.000212254	-0.000753108
GASK1B	-0.000371835	0.00133568	-2.82252e-05	0.000954933	-0.000622322
GATA2	-0.000115981	-8.10873e-05	-0.000199312	0.00028084	0.00015949
GAU1	0.000179722	-7.91038e-07	2.76181e-05	-2.07271e-05	-6.8998e-05
GBE1	-0.000287398	-0.000524978	0.0041815	0.00031244	-0.00029495
GBP1	-0.000484181	0.00109232	0.000333295	0.000135464	-0.00084361
GBP2	-0.00041081	0.00181971	0.000396903	0.00144287	-0.000849863
GBP4	-0.000275105	0.000415133	-0.000230946	-4.53964e-05	-0.000444377
GBP5	3.94098e-05	0.000164075	0.000108401	0.000106185	-0.000160228
GBX2	0.000567275	-3.1095e-05	-0.000187114	0.000167626	7.85433e-05
GCGR	0.000122652	6.68866e-05	0.000324693	-2.75635e-05	-2.90607e-05
GCLM	-0.000210138	0.000106452	0.00155951	0.00104983	-0.000558758
GCNT1	-0.000131008	0.000148323	0.000288974	9.0498e-05	-0.000317884
GDF15	-0.000102503	-0.00017421	6.40702e-05	0.000767724	-0.000211951
GDF3	-2.13531e-05	2.0719e-06	-1.13397e-05	-2.53121e-05	-2.29947e-05
GDF5	1.43305e-05	0.000137094	5.9699e-05	-2.42846e-06	-0.000129105
GDF6	0.000776848	-0.000144429	0.000203874	-4.29402e-05	0.000236602
GEM	-0.000314395	0.00101855	0.000249943	0.00145023	-0.000698101
GFAP	-0.000606028	0.00367808	-0.00138981	0.000756485	-0.000306911
GFPT2	-0.000357892	-0.000557256	-1.09997e-05	0.00113189	-0.000619653
GFRA1	0.00176089	-0.000597106	-0.000638431	0.00075447	0.00181476
GFRA2	0.000105675	0.0020239	-0.000277769	-0.000206707	-0.000217796
GGT5	-0.00026195	0.00147542	-0.000357483	0.000530533	-0.000424527
GIHCG	0.000449222	9.81814e-05	-8.88271e-05	-0.000129073	-0.000285645
GJA1	-0.00058723	0.00377959	0.000456549	0.000356206	-0.00104088
GJA3	-0.000199554	-0.000407394	-0.000352207	0.00183079	-0.000346556
GJA5	-7.43897e-06	3.07104e-05	-0.000127979	0.000317017	-2.66347e-05
GJB2	-0.000209271	-0.000397865	0.000193106	-0.000195576	-0.000312233
GJB6	-5.14701e-05	0.000432636	0.00041298	-9.98644e-05	-7.30744e-06
GLCCI1	0.0015502	-0.000701486	-0.00065522	-0.00022342	0.00276095
GLDN	7.12972e-05	0.000627575	0.00019009	0.000132379	-0.000259599
GLIPR1	-0.000407989	0.000497017	0.00120948	0.000752173	-0.000574388
GLRA3	0.000921	-0.000224189	-0.000196153	-3.49728e-05	0.00144742
GLRX	-0.000260498	0.00157602	0.000493048	0.00116439	-0.000740102
GLUL	-0.000559718	0.000330688	0.00186347	0.00142174	-0.000849068
GNAI1	0.00310817	-0.000466794	-4.31296e-05	0.000438996	0.00138263
GNG11	-0.000274115	-0.000280858	0.000223616	0.000320648	-0.000477662
GNG3	0.000510792	0.000425764	-2.02611e-05	-8.58042e-05	0.000338005
GNLY	2.20167e-05	-7.0452e-06	3.33622e-05	5.79342e-05	-5.05618e-05
GOLT1A	-0.00020485	-0.000164469	-0.000229225	-0.000107828	-0.000346623
GPC1	-0.000468034	0.000390888	0.000220318	0.00205393	-0.000593564
GPC2	0.00373865	-0.000512211	-0.000154778	-0.000132295	6.58808e-05
GPC6	0.000164123	1.01524e-05	0.000257253	-0.000140063	-0.000144983
GPD1	0.00110551	0.000106815	-0.000145263	-8.79986e-05	2.09474e-05
GPHA2	-9.21781e-06	-7.48023e-06	-1.13574e-05	-6.40242e-06	7.58871e-06
GPNMB	-0.000241274	0.000200603	0.000817505	0.0013555	-0.000428868
GPR158	-0.000751089	-0.000555935	0.000947077	2.11762e-05	0.00309404
GPR17	-0.000593246	-0.000194944	-0.0002141	-4.89617e-05	0.00296866
GPR174	6.48744e-05	-6.54926e-05	2.75219e-05	0.00014573	7.8273e-05
GPR37	-0.000297268	0.000905065	-0.000607552	0.000496436	-0.000611188
GPR84	-4.15855e-05	0.000176455	0.000309445	5.03762e-05	-6.71515e-05
GPR87	-1.04863e-05	2.4731e-05	-1.33052e-05	-6.30997e-06	-1.78124e-05
GPRC5A	-0.000211408	0.000226503	0.00344008	-0.000484397	-0.000349928
GPX3	-0.000130403	0.000677535	4.25186e-05	0.000602903	-0.000257224
GRB10	-0.000306967	-0.000864116	0.00176479	0.00015744	-0.000574847
GRIA1	0.000313828	-2.00748e-05	-0.000289647	-0.000227272	0.000400685
GRIA2	0.00122407	-0.000704792	-0.000779561	6.63307e-05	0.00463317
GRIA4	0.000708818	-0.000504861	-0.00105323	0.000161221	0.00395138
GRIK2	0.00137581	-0.000612895	-0.000680911	0.000568665	0.00329844
GRIN2A	7.82843e-06	0.000936813	0.000327163	-0.000184601	0.00012438
GRIN2B	0.00244174	-0.00020575	-0.000126616	-2.16779e-05	-0.000582042
GRIP2	0.0014087	-0.000222665	-1.45434e-05	-0.000119405	-0.000601563
GRM3	-2.08086e-05	-3.57191e-05	-0.00018093	-7.89618e-05	-0.000100552
GRM5	0.00363862	-0.000259977	-0.000291162	-5.8391e-05	-0.00024773
GSN	-0.000411945	0.00263526	0.000110281	0.000285103	-0.000645592
GSTA1	-2.12573e-05	-4.00592e-05	0.000236322	3.90626e-05	-2.69931e-05
GSX2	0.000134296	0.00115339	-0.000181283	-0.0001384	-0.000199023
GULP1	-4.6145e-05	-0.000172151	-0.000440882	-0.000231613	-0.000197411
GXYLT2	-0.00023037	-0.000313226	0.000107546	0.000343749	-0.00045905
GZMA	1.27844e-05	-2.02641e-05	6.55342e-05	0.000307328	-0.000103447
GZMB	3.55779e-05	6.00087e-06	-1.82805e-05	0.000110214	-6.0308e-05
GZMH	5.80434e-05	6.78526e-05	-8.26564e-07	0.000286174	-0.000102632
GZMK	0.000123521	-1.20075e-05	-3.57936e-05	0.000481264	-0.000138124
H19	0.000108597	3.18078e-05	0.000188557	7.77304e-05	-3.40823e-05
H1F0	0.000733093	-0.000121013	8.29864e-05	0.00102605	0.00158003
H1FX	0.00254339	-0.000191214	-4.54861e-05	0.000171031	0.00129291
HAPLN1	-0.000288396	-0.00038123	-0.000471439	-0.000164493	0.00317543
HAS2	-0.000214775	0.00112281	0.000490192	0.000823824	-0.000539311
HAS3	-1.46504e-05	0.00037773	0.000539639	7.38645e-05	-0.000166882
HBA1	-5.38872e-05	-2.42212e-05	2.37801e-06	1.08008e-05	0.000145936
HBA2	-7.93157e-05	-3.04093e-05	-3.67399e-06	-6.72765e-06	0.000251053
HBB	-6.96586e-05	-2.87069e-05	-1.04505e-05	-8.73566e-06	0.000235248
HBEGF	-0.000211969	3.67676e-05	0.000354653	0.000999386	-0.000387969
HBG1	-5.96876e-05	-3.5017e-05	6.99995e-05	-1.58576e-05	0.000143863
HCN1	4.91627e-05	-4.40921e-05	0.000169333	-7.36794e-05	-2.07171e-05
HEPHL1	-1.67623e-05	1.01727e-05	0.0002278	-3.57306e-05	-1.91958e-05
HES1	-0.000207152	0.000973613	0.000267827	6.41264e-05	-0.000375431
HES5	0.0018902	0.000157184	-0.000237167	-6.67833e-05	-0.000101531
HES6	-0.00021199	-0.000603665	-0.000584321	-0.000219912	0.00521363
HEXD-IT1	0.000140967	-2.61131e-05	2.07571e-05	1.39898e-05	8.13278e-05
HEY1	-0.00034219	0.00136024	-0.000619779	0.000217467	0.00193245
HGF	-0.000161037	0.000179788	-0.000198522	-0.000260323	-0.000289923
HHATL	-0.000111621	0.000745665	-0.000175124	-8.89636e-05	0.000132547
HHIP	5.84409e-05	0.000138704	0.000242845	-7.56778e-05	-0.000171089
HIGD1B	-4.82212e-05	-9.64895e-06	-3.37892e-05	3.17227e-05	0.000132462
HILPDA	-0.00025179	-0.000526843	0.00535413	-0.000485553	-0.000473862
HIP1R	-0.000728055	-0.000484388	-0.000305537	-6.37733e-05	0.00427171
HIST1H1A	3.1609e-05	-1.92138e-05	-5.70007e-05	6.1761e-06	-4.44728e-05
HIST1H1B	0.00105893	-8.04288e-05	-2.10428e-05	-1.5262e-05	-0.00017663
HIST1H1C	0.00177048	-0.000149373	-0.000234459	-0.000171966	-0.000424456
HIST1H1D	0.000541521	-0.000158032	6.95708e-05	-4.41783e-05	-0.000349712
HIST1H1E	0.00313272	-0.000181889	-0.000173058	8.79688e-05	-4.13161e-05
HIST1H2AC	0.000748584	0.000259283	-0.000154792	0.000207843	-0.000393018
HIST1H2BG	0.00221948	-0.00012176	-5.701e-05	-1.93411e-05	-0.000250526
HIST1H2BH	-8.88822e-06	-2.15033e-05	2.6778e-06	1.5843e-05	-8.19833e-05
HIST1H4C	0.00464199	-0.000151764	-0.000405461	-5.14751e-05	0.000336356
HIST2H2BE	0.00227968	-0.000133606	-0.000347827	0.00011106	8.61798e-05
HK2	-0.000222453	-0.000383301	0.00429358	-0.000407991	-0.000356479
HLA-A	-0.000824194	-0.000359542	0.0012149	0.00159402	-0.00107167
HLA-B	-0.000846573	-0.000210567	0.000498049	0.00119842	-0.00130591
HLA-C	-0.000664255	-0.000211812	0.00111045	0.00142659	-0.00112819
HLA-DOA	-0.000121153	0.00236184	-0.000338848	-0.000256134	-0.000310881
HLA-DPA1	-0.000162237	0.00188477	-0.000576387	-0.000338265	-0.000450003
HLA-DPB1	-0.000153578	0.00192508	-0.000465872	-0.000325232	-0.000443583
HLA-DQA1	1.91088e-05	0.00199838	-0.00025994	-0.000188017	-0.000235179
HLA-DQA2	2.91131e-06	0.00160489	-0.000147769	-0.000197179	-2.33795e-05
HLA-DQB1	9.81747e-05	0.000880586	-0.000254141	8.62571e-05	-0.000213384
HLA-DRA	-0.000241058	0.00388818	-0.000531123	-0.000539547	-0.000717622
HLA-DRB1	-0.000192747	0.00342066	-0.000241214	-0.000401429	-0.000507603
HLA-DRB5	-3.02931e-05	0.00227966	-0.000283885	-0.000257704	-0.000184133
HLA-E	-0.0007664	0.00101519	0.000216632	0.000289571	-0.00127911
HLA-F	-0.000418437	-1.38951e-05	0.000634196	0.000301101	-0.000777284
HMGA2	-8.02251e-05	-0.000405918	0.000695945	0.000247314	-0.000180019
HMGCS1	-0.000340344	-3.38751e-05	-8.95033e-05	0.000153569	0.00322731
HMOX1	-0.000148903	3.05086e-05	0.00189551	0.000200733	-0.000235283
HOOK1	-7.51639e-07	0.00031266	-0.000135109	0.000218817	-6.60236e-05
HOPX	-0.000553112	0.000129138	-0.00121383	0.00161536	-0.000871672
HOXA13	0.00287117	-7.18159e-05	-4.09973e-05	-5.24888e-05	-0.000484925
HP	-8.22065e-05	0.000402203	-0.00032335	0.000840924	-0.000152454
HRH1	-0.000500392	0.000333952	-0.000606791	0.00211077	-0.000900597
HRH3	0.000133305	-6.0958e-05	-4.2056e-05	-3.56959e-05	0.000546035
HRK	0.000878797	-0.000231783	-0.000103838	-0.000152679	0.000491925
HS2ST1	-8.93776e-05	-0.000366909	5.01305e-05	0.00134646	-0.00067362
HS3ST3A1	-0.00019103	-0.000540915	6.47656e-05	0.000700049	-0.000357928
HS3ST3B1	-0.0004768	2.37542e-05	0.00150624	-0.000322233	-0.000676223
HS6ST1	-0.000287772	0.000693005	-0.00078485	0.000819165	-0.000654456
HS6ST2	0.000253609	-0.000498449	-0.000345528	0.000140554	0.000430753
HS6ST3	0.000318487	4.24374e-05	-0.00023518	0.000702496	-3.46979e-05
HSPA1A	-0.00023951	4.763e-05	0.000495496	9.35221e-05	0.00129027
HSPA1B	-0.000232335	1.47754e-05	0.00188001	-0.000137435	-1.96327e-06
HSPA5	-4.08251e-05	-0.000305407	0.00135451	0.00117551	-0.000603332
HSPA6	-0.00017734	-8.23478e-05	0.0010834	-0.000106303	2.40039e-05
HSPB1	-0.000467068	0.000495366	0.00136605	0.000460291	-0.000729844
HSPB8	-0.000409987	0.00412852	-0.000794624	-0.000486012	-0.000758414
HSPH1	3.25659e-05	-0.000169977	0.000737694	0.000153385	0.000519157
HTR3A	0.000108649	4.14809e-05	7.80042e-05	-2.29575e-05	-7.96107e-05
HTRA1	-0.000562721	-0.00011042	-0.000611274	0.00263408	-0.000223923
IBSP	-1.35557e-05	0.000178199	-4.86682e-05	0.000136072	-5.97619e-05
ICAM1	-0.00027116	0.000535892	0.00192606	0.000309047	-0.000418736
ICOS	8.20219e-05	-2.03283e-05	-6.81997e-05	0.000420048	-7.28121e-05
ID1	-0.000191192	0.00100237	-0.000634538	0.000322539	0.00230773
ID3	-6.02082e-05	0.00407786	-0.000883215	0.000183581	-0.000481089
ID4	-0.000276147	0.00422682	-0.000730385	0.000277055	-0.00037241
IDI1	-0.000103262	-7.29114e-05	-0.000188233	9.40321e-05	0.00381952
IDO1	7.03299e-06	0.000207776	4.88577e-05	-5.8543e-05	-6.64549e-05
IDS	-3.41183e-05	-0.000369174	0.000112383	0.00124107	-0.000552387
IER2	0.00197132	6.25291e-05	-5.69941e-05	0.00154437	0.000399025
IER3	-0.000108416	-0.000218008	0.000384177	0.00182301	-0.000279122
IER5	-0.000362398	-0.000384076	0.000165101	0.00233121	-0.000120267
IFFO2	-3.03466e-05	0.00118029	0.00106816	0.000480792	-0.000521209
IFI16	-0.000386068	0.00012053	-0.00030487	0.00198276	-0.000663444
IFI27	-0.000410331	0.000196	-0.000442193	-0.000407229	-0.000598523
IFI30	-0.000244286	0.000318565	-0.000199246	3.10521e-06	-0.000457805
IFI44L	2.90063e-05	0.00109102	-0.00063844	-0.000348064	-0.00056574
IFI6	-0.000333237	0.000680371	-0.000737806	-0.000161309	-0.000638746
IFIT1	0.000192463	0.000970775	-0.000540094	-0.000260317	-0.000100105
IFIT2	0.000271801	0.000811861	-0.000402077	-0.000159831	-1.32527e-05
IFIT3	-6.34979e-05	0.00151839	-0.000579503	-0.00032733	-0.000408006
IFITM1	-0.000192795	0.000347625	-6.00948e-05	-0.000162924	-0.000327409
IFITM3	-0.000696638	0.00271917	0.00015066	0.000771188	-0.00110417
IFNE	-3.16197e-06	2.20737e-05	0.00013327	-3.34102e-05	-2.77707e-05
IFNG	6.11988e-05	-2.29828e-05	4.26395e-05	0.000334257	-6.6971e-05
IGF1	0.000224182	-5.39508e-05	-0.000298873	4.28858e-05	-0.00027324
IGF2BP3	-0.000154252	-0.000484563	-0.000545501	0.00143189	-0.000588159
IGFBP1	-5.53572e-05	-0.000100173	0.000253799	0.000130148	-6.05996e-05
IGFBP2	-0.000122144	-0.0011496	0.00445781	0.00105884	-0.000970773
IGFBP3	-0.000287164	-0.000779392	0.00261947	0.000723705	-0.00050422
IGFBP4	8.7424e-05	0.000330026	0.000466958	5.7377e-05	1.65463e-05
IGFBP5	-0.000435616	-0.000982087	0.00323854	0.000220911	-0.000829897
IGFBP6	-0.000266595	-0.000226334	-0.000388883	1.10194e-05	-0.000430818
IGFBP7	-0.00043321	0.00102667	-0.00138342	0.00138354	-0.00069366
IGFBPL1	0.0031335	-0.000342505	-0.000259664	-2.1125e-05	-0.000395476
IGFN1	0.000129789	0.000531645	-0.000157481	-7.07168e-05	-2.88394e-05
IGHG3	0.00367047	0.000171252	-0.000400927	-7.75233e-05	-0.000571365
IGKC	0.00418836	0.000154392	-0.000480406	-8.45051e-05	-0.000725153
IGLV3-19	6.46111e-05	-3.73267e-05	7.37531e-08	8.31019e-05	-2.33567e-05
IGSF9B	0.000928735	-0.0003848	-0.000143152	-9.88679e-05	0.00211781
IKZF3	0.000153462	-4.65683e-05	-2.4096e-05	0.000364372	-8.03639e-05
IL11	-2.80336e-05	-0.000424109	0.00196645	8.56067e-05	-0.000175801
IL13RA2	-0.000117511	0.000700943	0.000844613	-0.000294461	-0.000414883
IL1B	7.45432e-05	0.000164777	0.000541002	0.000215234	-0.00027951
IL1R1	-0.000265728	0.000468252	0.000742088	0.0015605	-0.000478419
IL1R2	9.39869e-06	-7.42517e-05	0.000361952	0.000484152	-4.86255e-05
IL1RAP	-0.000461953	-0.000375946	0.00121124	-8.9714e-07	-0.000713308
IL1RL1	-1.82809e-05	0.000120259	0.000361932	-3.25479e-05	-8.31062e-05
IL26	-3.22836e-06	-1.47459e-05	0.000193693	-2.57518e-05	-1.59691e-05
IL2RB	-7.15862e-06	-3.09135e-06	-6.73413e-05	0.000466253	-0.000125302
IL32	-0.000110837	0.00048069	0.00196791	-0.000193322	-0.000286775
IL33	-0.000294937	0.000698778	0.000386161	0.00115867	-0.000372102
IL6	-0.000177681	0.000848353	0.000506344	0.00112273	-0.000345156
IL7R	0.000393272	-6.69036e-05	0.000161433	0.000507405	-0.000193199
INA	0.00312523	-0.000529582	-0.000533198	-8.32524e-05	0.00223096
ING4	0.00427071	9.89294e-05	-0.000411311	-0.000137984	-7.20204e-05
INHBA	-0.000101688	-8.63318e-05	0.000183574	0.000169805	-6.70305e-05
INHBB	0.000835286	0.000608276	0.000432314	7.91901e-05	-0.000254382
INMT	-0.0001042	0.00138934	-0.000261792	-0.00013597	-0.00016141
INSIG1	-0.00019055	-0.000335417	0.000883601	0.000149505	0.00203306
INSM1	0.00163367	-0.000707648	-0.000339727	0.000559358	0.000251919
INSYN2A	-0.000111307	-0.00089404	-0.000505648	0.00171427	-0.000226685
IQGAP2	-0.000213879	0.000165416	-0.000605495	0.001172	-0.000516946
IRF1	-0.000224282	0.000539553	0.000571585	0.000838626	-0.00052392
IRX1	0.000606219	0.000120474	0.000560395	0.000137818	-0.000207653
ISG15	0.000312226	0.00081602	-0.000471839	-0.000312462	-0.000254849
ISL1	0.000205881	5.49266e-06	-3.8753e-05	-1.66882e-05	-6.87391e-05
ISM1	-5.30894e-05	7.41227e-05	-0.000123159	-4.81816e-05	0.000350943
ITGA1	-0.000134864	-0.000198463	0.00039216	0.000480148	-0.000147458
ITGA2	-0.000318365	0.000315397	0.000327692	0.000100922	-0.000537075
ITGA3	-0.000337827	-0.000531397	0.000627299	0.00108471	-0.000590319
ITGA4	-9.05765e-05	-0.000348076	-0.000385745	-6.5392e-05	-0.000263258
ITGA5	-0.000334234	-0.000383282	0.00162531	0.00131408	-0.000539631
ITGA6	-5.83333e-05	0.00190764	-0.00033438	0.000568423	-0.000763345
ITGA7	-0.000478126	-0.00048387	-0.000548206	0.00109058	-0.000853673
ITGA8	9.39932e-05	-7.00821e-05	4.51095e-05	-2.05374e-05	0.000283821
ITGAV	-0.000260618	0.000883718	-0.000740021	0.00158502	-0.000526484
ITGB1	-0.000154032	-8.70479e-05	-4.02389e-05	0.000769986	-0.000469645
ITGB3	-0.000188957	2.53485e-05	0.00116033	0.00118785	-0.000397595
ITGBL1	-0.00027538	0.000914647	-0.000434111	0.000414743	-0.000426984
ITM2A	-4.64711e-05	0.000110911	-1.09963e-05	7.7286e-05	0.000617208
ITM2C	-0.000348589	0.00553636	-0.00101523	2.67779e-05	-0.000602049
ITPKC	-0.000269214	0.000453777	-0.000152445	0.00171616	-0.000550311
ITPR1	-0.000176665	-0.000435271	0.00306147	0.000741698	-0.000511445
ITPR2	-0.000622001	0.00130682	-0.00139503	0.00203034	-0.000870285
ITPRIP	-0.000223401	-0.000496474	0.000225585	0.00189739	-0.000413003
JAG1	-0.000200871	-0.000961519	0.00149445	0.000654295	-0.000728705
JCHAIN	0.00167062	9.69891e-05	-0.00019787	-1.68819e-05	-0.000267965
JUNB	0.00115404	0.000973613	0.000103658	0.00208628	-0.00031141
KCNA1	0.00136962	-0.000401601	-0.000197629	9.12198e-06	-0.000417683
KCNA5	0.00315295	-0.000125303	-0.000206957	-4.90421e-05	-0.000590133
KCNAB2	0.000195408	-0.000376129	-0.000573809	0.00130614	-0.00012519
KCNC2	0.00145831	-0.000130716	-0.000145342	-2.20265e-05	-8.03233e-05
KCND2	0.00405241	-0.00033964	-0.000820818	-0.000252565	0.000743728
KCND3	0.00304631	-0.00021381	-0.000980526	0.000931085	-0.000241612
KCNE4	-0.000273682	9.36038e-05	0.00108734	0.000265378	-0.000676497
KCNE5	-5.81124e-05	0.000464913	-0.000149123	0.000137599	-5.74673e-05
KCNIP1	-0.000154119	-0.000625726	-0.000686432	-0.000247154	-0.000665909
KCNIP2	-0.000101252	2.20188e-05	-0.000244363	-6.39172e-05	0.00119743
KCNIP3	-0.000199212	-0.000132162	-0.000375379	-5.527e-06	0.00287585
KCNJ5	-0.000153764	-0.000341826	0.000242905	-0.000206985	-0.000343677
KCNJ6	0.000122666	-0.000438164	-0.000488068	0.000149769	-0.000520864
KCNK10	-2.91787e-05	-0.000561192	-0.000118078	0.00107021	0.00072139
KCNN3	1.11017e-05	0.00364079	-0.000827248	6.42029e-06	-0.000343664
KCNQ1DN	0.000402747	-3.50947e-05	-2.54935e-05	-7.08146e-06	-7.53694e-05
KCNQ1OT1	0.000807225	-0.000404247	-5.92979e-06	-3.79797e-05	0.000975935
KCNQ3	0.000843807	-0.000325644	0.000256908	0.000449437	-0.000276032
KCTD12	-0.000327132	0.000180575	-0.000796036	0.000917814	-0.000840172
KDR	-0.000129459	-0.000442583	-0.000493739	0.00124687	-0.00023567
KIAA0040	-0.000366193	0.000823843	-0.000542162	0.000755098	-0.000684179
KIAA0408	0.00325446	-0.000722709	-0.000498889	0.0003303	0.00233206
KIF1A	0.00208111	0.00104789	0.000367892	-0.000410546	0.00168822
KIF21B	0.00200555	-5.58308e-05	-0.000397139	-7.23662e-05	0.00110045
KIF25-AS1	-4.05961e-06	4.1928e-05	-1.61336e-05	0.000250426	-3.87703e-05
KIR2DL3	-8.08206e-06	-8.67023e-06	-8.82998e-06	5.23537e-05	-3.68176e-05
KISS1R	-0.000101702	-0.000237806	0.00160099	-0.00012692	-0.000210236
KIT	0.00117253	2.37198e-05	-0.000145518	7.84587e-05	-0.000236457
KITLG	5.94648e-05	0.000191175	0.000124314	0.000659469	0.000573468
KL	-0.000133643	-0.000274469	-0.000525748	0.0011763	-0.00024133
KLB	0.000665445	-6.29958e-05	3.45182e-05	-5.77949e-06	-0.000202976
KLF10	0.000139772	0.000218182	0.000284624	0.00206307	-0.000530756
KLF2	0.00116677	0.000186773	0.000923014	0.000405623	0.000133276
KLF4	0.000210299	0.000315302	0.000335618	0.000908054	-0.00072672
KLF5	-8.62918e-05	6.40798e-05	0.000848344	5.3119e-05	-0.000357695
KLF6	0.000582955	0.000449825	0.000975138	0.00192747	-0.000764335
KLHDC8A	0.000485159	-0.000436958	-0.000626039	7.70008e-05	-0.000676178
KLHL13	0.00212664	-0.000129831	-0.000305106	0.000420522	-3.41859e-05
KLHL14	9.25117e-05	-0.000322256	-0.000182353	0.000901864	-0.000110974
KLHL35	0.00100283	-0.000165611	-0.000116932	-3.84673e-05	0.000135142
KLHL4	-0.000265437	-0.000616579	-0.00033719	-3.34592e-05	-0.000675269
KLRB1	0.000274615	-4.14524e-05	-2.31385e-06	0.000209346	-8.69728e-05
KLRC2	0.00424959	-0.000412365	-0.000556844	-9.23796e-05	0.00133345
KLRC3	0.00305034	-0.00037462	-0.000431183	-7.54896e-05	0.00136754
KLRC4	0.00340019	-0.000277016	-0.000316593	-4.77073e-05	-0.000109182
KRT16	-5.13228e-05	0.000108028	0.000445354	-4.92779e-05	-9.7085e-05
KRT17	-1.60775e-05	5.23235e-06	0.000567504	-2.11096e-05	-5.54081e-05
KRT19	3.93735e-05	-5.8659e-05	0.000119747	4.72352e-05	-4.27752e-05
KRT5	-1.10196e-06	-1.98625e-05	-2.88364e-05	-2.17557e-05	0.000139657
KRT6B	-3.46017e-05	0.000358382	7.93836e-05	-4.83412e-05	-7.35562e-05
KRT75	-0.000104779	0.000403639	0.00076066	-4.48097e-05	-0.000164143
KRT86	5.15095e-05	4.73064e-05	0.000138948	-1.36802e-05	-7.29189e-05
KRTAP2-3	-2.66899e-05	-3.60396e-05	0.000358821	-4.83771e-05	1.54658e-05
KRTAP5-AS1	0.000581886	-5.06223e-05	-5.91626e-05	7.41292e-06	-0.000197677
L1CAM	0.00134505	-0.000411097	0.000824041	-0.000112555	0.000800448
LAMA2	-0.000339013	-0.000742064	-0.000703708	0.0026978	-0.000599333
LAMA4	-0.000144941	0.00108348	-0.000332818	0.000432378	-0.00060005
LAMB1	-0.000353661	-0.000529037	0.000422322	0.00250727	-0.000778678
LAMC1	-0.000485319	-0.000645245	5.63609e-05	0.00184014	-0.000867502
LAMP1	6.41574e-05	0.000385357	-6.82103e-05	0.00171015	-0.0003393
LAMP5	0.000249692	0.000236242	9.9567e-05	-7.35668e-05	3.55788e-06
LAYN	-9.27425e-05	1.5139e-05	-7.9377e-05	0.000184653	5.98821e-05
LBH	0.00172097	-0.000423718	0.000423366	0.000206662	-0.000144942
LBP	-3.36424e-05	0.000384135	-1.03031e-05	-4.69945e-05	-4.35019e-05
LCN2	-6.09947e-05	0.000154059	0.000522227	7.16047e-06	7.35503e-06
LCN6	-2.46411e-05	-5.15456e-05	-0.000218862	0.000351067	-8.45757e-05
LCP1	7.14879e-05	-3.30655e-05	0.000294481	0.000507566	-0.000194108
LDLR	-0.000604239	0.0013518	0.00021163	0.000665146	0.000398736
LEFTY2	-5.24108e-05	0.000244212	2.78162e-06	0.000121568	-9.26422e-05
LGALS1	-0.000633827	0.000399678	0.00283074	0.000648314	-0.00109421
LGALS3	-0.000680719	-0.000451154	0.00370149	0.00163481	-0.00118725
LGI2	0.000281205	-0.000220771	-0.000373705	0.000666866	-0.00039965
LGR6	-0.000332225	-0.000178166	-0.000491931	-0.000131821	-0.000408102
LHFPL3	0.00217953	-0.000604659	-0.00079176	0.000233522	0.00265574
LHX6	0.00103342	-0.00011888	9.80034e-05	-5.50285e-05	-0.000460336
LHX9	-6.96803e-05	0.000529225	0.00110412	-0.000312346	-7.53311e-05
LIF	-0.000217293	-0.000407565	0.000884994	0.00237248	-0.000373565
LINC00303	-2.24394e-05	-6.24731e-05	3.74976e-05	0.000103289	-3.155e-05
LINC00460	-4.06116e-05	-6.7046e-05	0.000277422	0.000146847	-6.67873e-05
LINC00462	2.8496e-05	-5.62786e-05	0.00015415	-2.09827e-05	-3.92256e-05
LINC00514	3.61112e-05	1.91513e-05	1.57728e-06	-2.45332e-05	-1.58831e-05
LINC00520	-2.9145e-05	-5.58783e-05	0.000479807	-4.85371e-05	3.71973e-05
LINC00632	0.000705174	-0.000291579	-0.000645542	-0.000192084	0.00513488
LINC00645	-3.51861e-05	6.76775e-05	0.00143559	-0.000236182	0.00056629
LINC00668	-1.20165e-05	3.73026e-05	-1.97829e-05	5.54862e-06	-3.17986e-05
LINC00689	-0.000601339	-0.000198051	-0.000163886	-6.65687e-05	0.00255456
LINC00968	-7.33423e-05	3.10859e-05	1.9313e-05	0.000664859	-0.000142618
LINC01094	-9.80034e-05	0.00284476	-0.000445257	-0.00027947	-0.000357566
LINC01258	6.15411e-05	-4.45181e-06	-3.59097e-05	5.0025e-05	-2.75215e-05
LINC01555	-9.65553e-06	-5.53308e-06	-2.08396e-05	-3.99628e-06	-1.09708e-05
LINC01602	-0.000516163	-0.000158179	-0.000129745	-4.39361e-05	0.0019323
LINC01728	-8.49045e-05	-1.52668e-05	-9.4716e-06	-2.35311e-06	0.000259341
LINC01793	7.59579e-05	-1.21785e-05	-1.79433e-05	-5.64862e-06	-1.93257e-05
LINC01883	9.84644e-06	1.32617e-05	-9.37613e-07	-8.69975e-06	-1.14438e-06
LINC01912	-6.07875e-06	-1.73335e-05	-1.64678e-05	-7.33503e-06	2.65824e-05
LINC01945	2.2106e-05	7.28346e-05	2.62605e-05	-1.81445e-05	-5.2154e-06
LINC02154	-5.19639e-05	8.50993e-07	0.000558122	-0.000100968	-8.61548e-05
LINC02218	-1.99254e-05	-2.54697e-05	0.000208613	-3.46568e-05	4.84161e-06
LINC02233	3.85962e-05	-1.24184e-05	-8.34768e-06	-4.6108e-06	-2.9956e-05
LINC02285	-1.50687e-06	-0.000117287	-9.33373e-05	0.00025983	-3.18584e-05
LINC02432	-5.03853e-05	1.9373e-05	-3.63309e-05	0.000137722	4.79824e-05
LINC02487	0.000468224	-1.9282e-05	-3.34401e-05	-2.16372e-05	-0.000194704
LINC02558	-2.68894e-05	-4.57508e-05	9.12751e-05	4.38077e-05	3.48814e-06
LINC02564	0.000393991	-2.38775e-05	-3.23352e-05	-3.10355e-06	-8.62122e-05
LINC02575	8.31669e-06	-2.45713e-05	-2.99182e-05	1.87431e-06	-2.30344e-05
LINC02577	-2.44519e-05	0.000114304	0.000563893	-5.40154e-05	-7.7883e-05
LINC02605	-0.000114233	6.22466e-05	0.000420003	0.000638467	-0.0001758
LINC02703	-1.36387e-05	6.59105e-05	2.51664e-05	2.7089e-05	-2.2735e-05
LINC02808	0.000178509	-1.38534e-05	1.45691e-05	-1.82435e-05	-6.20859e-05
LIPG	-0.000145317	0.000681668	0.00229257	-0.000168394	-0.000339029
LIX1	-0.000200109	0.00263245	-0.000780783	-0.000158376	-0.00039061
LMCD1	-9.23632e-05	4.24643e-05	-0.000190851	0.001181	-0.000342514
LMO3	0.00080549	-0.000207806	-0.000602593	0.000193948	-0.000387769
LMOD1	-7.44646e-05	0.0021533	-3.99771e-05	-0.000160512	-0.000277623
LONRF2	0.000739532	-0.000643051	-0.000554646	0.000733307	-0.000244294
LOX	-0.000294057	-0.000336843	0.00470986	-0.000331644	-0.000410767
LOXL2	-0.000262349	-0.000486515	0.00249858	0.000437331	-0.000465946
LPAR1	-0.000389467	0.00116588	-0.0002776	0.00115492	-0.000641963
LPAR3	1.55959e-05	3.56247e-05	0.000280199	-3.20219e-05	2.29435e-06
LPL	-0.000485875	-0.000194326	-0.000263086	0.00177202	-0.000496254
LRATD1	0.000290089	-0.000455174	0.000212133	0.000317828	-0.000439533
LRATD2	-0.000710133	-0.000373207	-0.000503857	-6.67586e-05	0.00392935
LRIG1	-0.000929358	0.00214176	-0.00100003	0.00211093	0.00146299
LRP2	5.94322e-05	-6.34024e-05	0.000977821	-0.000135751	-0.000120948
LRP4	-0.000515572	-0.000253004	-0.000205797	-0.000127231	0.00397221
LRRC15	-9.5666e-05	8.98604e-05	0.000573307	-0.000101416	-0.00014606
LRRC2	-0.000256759	0.00360966	-0.000536805	-0.000273642	-0.000543049
LRRC55	-2.38415e-05	0.00286	-0.00024397	-7.2697e-05	-0.000433291
LRRC7	0.00199182	-0.00010091	-0.000199969	-3.52473e-05	-9.94538e-05
LRRCC1	6.84261e-05	0.0010431	0.000306895	0.000217046	-7.00993e-05
LRRK2	0.00204745	8.7754e-06	-0.000367288	-5.00817e-05	0.000252548
LRRN1	0.000465667	-0.000527965	-0.000873414	0.000277037	0.00420834
LRRN2	-0.000251721	-0.000579772	-0.00097286	0.000645907	-0.000456117
LRRN3	0.000458878	0.000362903	-0.00108224	0.0015571	-0.000147876
LTB	0.000176913	-3.34962e-05	-2.61424e-05	0.000247517	-6.07178e-05
LTBP1	-0.000309581	-0.000508492	0.000707207	0.00205966	-0.000624208
LTBP2	-0.000198437	2.57354e-05	-0.000547602	0.000835965	-0.000371391
LTF	-0.000381292	0.004221	-0.000448183	3.11705e-05	-0.000717899
LUCAT1	-0.00016518	-0.0001775	0.00206461	3.59698e-05	-0.000323877
LUM	-4.11089e-05	2.44179e-05	0.000136929	6.60435e-05	-6.70706e-05
LUZP2	0.00199598	0.000419467	-0.000605017	-0.000180602	0.00238326
LY75	-0.000220976	-0.000292806	-0.000581813	0.000173189	-0.000385634
LYPD1	-0.000445558	0.000236403	-0.000716445	0.000916239	-0.000748368
LYZ	9.85448e-05	-1.64332e-05	5.74939e-05	0.000181833	-0.000131032
LZTS1	-0.000244682	-0.000560387	-0.000821499	0.00254517	-0.000737677
MAFB	0.000148351	0.000868801	0.0003841	-0.000210092	0.000309791
MAFF	7.41544e-05	0.000467342	0.000299211	0.000655694	-0.000300783
MAGEA1	-1.11824e-05	-2.03979e-05	0.000167841	3.37771e-05	9.37643e-06
MAGEB6	-2.42516e-05	-7.31413e-05	0.000521555	-2.9016e-05	-9.33584e-07
MAGEC2	3.59508e-05	0.000103102	2.59425e-05	-1.5401e-05	0.000196208
MAN1A1	-9.06132e-05	0.000205867	0.000848371	0.000300677	-0.000297727
MAN1C1	-0.000562785	0.00308097	-0.000770813	0.000670146	-0.000965359
MAN2A1	-0.000242989	-0.000129399	-0.000221451	0.000398531	-0.000607431
MAOB	-0.00043175	0.00482049	-0.000715128	-0.000322804	-0.000840563
MAP1B	0.000342883	0.000501677	-0.000290928	0.00285913	-0.000800603
MAP2	0.0040181	-0.000658057	-0.000918817	-9.14011e-05	0.00307872
MAP3K1	0.00178118	-0.000534618	-0.000360767	-0.00016642	0.00017992
MAP3K19	-4.31905e-05	0.000692729	-0.000149722	-0.000101403	-0.000126063
MAP3K20-AS1	0.000526319	-4.72593e-05	2.57956e-05	-3.61219e-05	-0.000213705
MAP3K5	-0.000257375	0.00103734	-0.000473658	0.00137684	-0.000103867
MAPK4	-0.000342316	0.00252833	0.000376469	0.00051365	-0.000543293
MARCKS	0.00324177	-3.80737e-06	-8.64337e-05	3.60056e-05	0.00413557
MASP1	0.00198688	0.00206894	-0.000862387	-0.000543186	-5.74369e-05
MBP	0.000842081	0.00039131	-0.000377785	2.49251e-05	0.000255175
MCAM	0.000275194	0.000284759	-0.00015171	0.00131488	-0.00021117
MCC	-0.000448807	-0.000146877	9.06567e-05	0.00157381	-0.000877415
MCEMP1	-1.65027e-05	4.13766e-05	-1.24433e-05	4.70809e-05	-1.56255e-05
MCF2L	0.000891559	-0.000372612	-0.000280619	-2.24262e-05	0.000763039
MCHR1	-0.00025751	-7.99525e-05	0.000256452	0.00161232	-0.000456039
MCM10	-2.14531e-06	-0.000231313	-8.00464e-05	-7.16051e-05	0.00024985
MCM4	0.000106043	-0.000271045	-7.5992e-05	0.000160259	0.000243201
MCRS1	0.000374285	2.6229e-05	-5.54237e-05	0.000229489	0.000281511
MDK	-0.000268927	-0.000439386	-0.000204809	0.00253023	-0.000520415
MDM2	1.07365e-05	-0.000316883	0.000699417	0.00119149	-0.00020772
MDM4	-0.000237792	-0.000780035	-0.000490398	0.000119361	-0.000681503
MEDAG	-0.000136523	-0.000510474	0.000700639	0.00127453	-0.000225961
MEG3	0.000962797	-0.000331221	0.000124954	0.00041236	-0.00056238
MEG8	8.68498e-05	-0.000240219	-3.50272e-05	0.000730944	-0.000445893
MEGF11	0.000129579	-0.000588654	-0.000458161	-2.64219e-05	0.00415578
MEIS2	0.000873468	-0.00066711	-0.000315533	0.00154255	0.000193091
MEST	-0.000334652	-0.000352059	-0.000182529	0.000429836	-0.000593777
MET	-0.000286935	-0.000650446	0.00154468	0.000549074	-0.000526109
METTL1	7.05659e-05	-0.00031575	-4.81645e-05	0.000127497	-0.00032638
METTL7A	-0.000827192	0.00131816	-0.00158675	0.00137086	-4.39569e-05
METTL7B	-0.000498521	-0.0007449	-0.000848902	0.0010131	-0.000794463
MEX3A	0.0033462	-0.000534748	-0.000167396	-5.12819e-05	0.00101262
MFAP4	-0.000153401	0.000452721	-0.000504581	8.9105e-05	-0.000377113
MFAP5	-2.69038e-05	8.68897e-07	6.58172e-05	-0.000122758	-6.38634e-05
MFSD2A	-8.20564e-05	0.000475913	0.00105758	0.000895456	-0.00027701
MGAT4C	0.000103814	0.00136137	-0.000324541	-0.000205618	-9.19922e-05
MGLL	-0.000412458	0.000980805	-2.53735e-05	0.000206313	-0.000397158
MGP	-0.00021112	0.000239661	0.000176838	0.000544497	-0.000347554
MGST1	-0.000438631	0.00269939	0.000405387	-9.67301e-05	-0.00077734
MIA	2.21981e-05	3.55721e-05	-3.73611e-05	-8.21741e-05	-2.24404e-05
MIAT	0.0021109	-0.000245089	-0.000414174	-0.000234933	-0.000224643
MICALL2	-0.000341621	0.000228922	-0.000511676	0.00140475	-0.000655458
MIR217HG	0.000332766	-4.5721e-05	5.71344e-05	7.87276e-07	-6.16943e-05
MIR7-3HG	0.0011758	-0.000109507	-7.49466e-05	-3.97555e-05	-0.000230754
MIR9-3HG	0.000754512	-0.000263915	-0.000462213	-0.000144666	0.00321608
MITF	-0.000144347	-0.000160237	-0.000376338	0.000228068	-0.000301852
MKI67	-0.000254159	-0.000203521	-6.68858e-05	-8.60639e-05	0.00056145
MLPH	-5.90847e-05	-1.9754e-05	0.000353612	5.80757e-06	-8.9998e-05
MME	-8.54612e-05	0.000200062	0.000992447	-0.000187635	-1.26003e-05
MMP1	-2.86823e-05	-7.54325e-05	0.000404359	1.47272e-05	-5.29409e-05
MMP10	-4.44946e-05	-0.000142553	0.000567805	0.000348436	-8.93935e-05
MMP14	-0.000331007	0.000618321	0.000865674	0.00199871	-0.000843774
MMP16	0.00238975	-0.000728035	-0.000806097	0.000308508	0.00286478
MMP19	-0.000251009	-0.000180508	0.000392299	0.00255015	-0.000440477
MMP2	6.93412e-05	-0.000668708	-0.000185907	0.00111741	-0.000179477
MMP28	-4.78566e-05	0.00118632	-5.45277e-06	-0.000176549	1.61668e-06
MMP3	-1.29115e-05	-0.000104018	0.000115954	0.000195732	-3.26568e-05
MMP7	-0.000129356	-0.000125604	0.00091795	0.00116298	-0.000196631
MMP9	-3.87202e-05	-0.000103449	0.000722481	0.000117685	-8.15398e-05
MMRN1	-2.44635e-05	0.00015248	5.56288e-05	-4.08669e-05	-7.60151e-05
MMRN2	-5.23313e-05	0.000155267	3.8579e-05	-3.159e-05	-4.96553e-05
MOBP	0.000197951	0.000286919	-0.000158961	-8.63003e-05	6.35043e-05
MOXD1	-0.000314723	-0.000835254	-0.000680612	0.00171483	-0.000622932
MREG	-0.000340819	0.000165917	1.20404e-05	0.000572572	-0.000637906
MRGPRX3	2.87853e-05	-0.0001056	0.000545271	-6.35885e-05	-6.60821e-05
MS4A1	0.000230012	-2.10697e-05	-2.41181e-05	3.55146e-05	-2.62797e-05
MSLN	6.61042e-05	-2.71833e-05	0.000104149	2.13251e-05	-5.05891e-05
MSMO1	-0.000678258	8.37759e-05	2.81935e-05	0.000421368	0.00236184
MSMP	-3.29215e-05	-3.25891e-05	-5.77048e-05	-5.15569e-05	-6.99437e-05
MSTN	-0.000468533	0.000223733	-0.000203684	-0.000109733	0.0018573
MSX2	0.000183667	0.000417668	-0.000106993	-4.60411e-05	-1.62436e-06
MT1E	-0.000391073	-0.000231679	0.00139646	0.00168867	-0.000633947
MT1G	-8.71993e-05	-4.59141e-05	0.000656212	0.000395473	-0.000133756
MT1M	-0.000317673	0.000108462	0.00102901	0.000592903	-0.00044345
MT1X	-0.000422325	-0.000370638	0.00273072	0.00151266	-0.000637612
MT2A	-0.000513263	-0.000859992	0.00193419	0.0025008	-0.000835088
MT3	-0.000702098	-0.000484702	0.001469	0.00112521	-0.000956601
MTHFD2	0.000314384	0.000711626	0.0008598	-0.000181502	0.00124397
MTRNR2L1	0.000370101	-0.000318116	-2.20492e-05	0.00202378	0.00125616
MTSS1	0.00273595	-0.000772755	-0.000599529	-0.000171899	0.00239627
MX1	-0.000121169	0.00101187	-0.00031258	-0.000201412	-0.000375851
MX2	-6.54421e-05	0.000448104	-0.000124684	0.000111892	4.7161e-06
MXRA5	-0.000191367	-0.000468656	-0.000854205	0.00234073	-0.000375028
MYBPH	-0.000134778	8.05916e-05	0.000181693	0.00101201	-0.000287258
MYC	-0.000604285	0.000318884	0.000752006	0.00130591	0.00105814
MYCN	0.00353175	-0.000339129	-0.000366597	-6.24803e-05	-0.000159387
MYCNOS	0.00348717	-0.00020365	-0.000235077	-5.70174e-05	-0.000606891
MYH11	-6.34996e-05	0.000858589	1.1772e-05	-0.00011933	-0.000123352
MYH9	-0.00052671	0.000959426	0.000425524	0.00218012	-0.000959059
MYL9	-0.000352125	0.00167949	0.000354956	0.00123844	-0.000604168
MYLK	-0.00017892	0.00147495	0.000408397	-0.000178695	-0.000397541
MYO1B	-0.000226554	-0.000849102	0.000876307	0.000518574	-0.000505253
MYOC	-3.05966e-05	3.86063e-05	-2.68582e-05	-2.85276e-05	-2.82813e-05
MYT1	0.000396618	-0.000577274	-0.000484225	-0.000110549	0.00348796
MYT1L	0.00145845	-0.00016597	-0.000159805	-5.19696e-05	-0.000352909
NACC2	-0.00044195	0.000972554	-0.000945552	0.00182166	-0.000379838
NAMPT	-0.000487406	0.000687405	0.00117654	0.00311518	-0.000898806
NBAS	0.00048583	-4.52105e-05	0.000199366	0.00024345	-0.000147194
NBL1	0.000281022	-9.41927e-05	9.98141e-05	-0.000194544	-0.000255344
NCAM2	0.00131473	0.0015876	-0.000339117	-8.15647e-05	0.00161267
NCAN	0.00184308	0.000439561	-0.00102057	-0.000497004	0.000962731
NCAPD2	0.00311908	0.0001945	-0.000196885	-6.62819e-05	-0.000226614
NCEH1	-0.000231773	-0.000152983	0.000174459	0.00109888	-0.000456564
NCMAP	-6.52827e-05	-0.000110098	-0.000179901	-6.14471e-05	-0.000108865
NDRG1	-0.000407836	-0.000375765	0.00458678	-0.000435016	-0.000807675
NDRG2	0.00034097	0.00115572	-0.000984674	-0.0002973	0.0032158
NDST3	0.000344092	0.00013262	-0.000156494	-6.89839e-05	0.000161717
NDUFA4L2	-2.67706e-05	-0.000357101	0.00166464	0.000310514	-0.000200459
NDUFA9	0.00432354	-3.83973e-05	-9.99811e-05	-0.000145887	-0.000366544
NEAT1	-0.000199857	0.000279333	0.000478214	0.000542304	-0.000623554
NEB	0.000449782	0.000161749	-0.000211282	0.000613516	-0.000226029
NEBL	-0.000230856	0.00175631	0.000366766	-0.000450825	-0.000207643
NECTIN3	-5.28016e-05	-0.00018775	-5.39694e-05	-0.000138781	0.000225675
NEDD9	-0.000642266	0.000268349	0.000228488	0.00163046	-0.000748163
NEFL	0.000446237	-0.000280229	-0.000339717	-0.000250332	-0.000486516
NEFM	0.000425003	-4.19912e-05	1.0673e-06	-3.51116e-05	-0.000177259
NEGR1	0.00338999	5.88618e-05	-0.000244997	-0.00015511	0.000454405
NELL1	-1.17872e-06	-0.00013337	1.59083e-06	-6.21381e-05	0.000149356
NELL2	0.000279118	6.44911e-05	-0.000396007	-0.000251954	-1.21541e-05
NETO1	0.00364069	-0.000421128	-0.000289085	-3.17771e-05	0.000548439
NETO2	0.00166754	-0.000434799	-0.000291326	0.000375553	-0.000733907
NEU4	-0.000322797	-0.000338459	-0.000434589	-0.000115541	0.00423448
NEURL3	-7.42033e-05	0.000738068	0.000663216	-0.000134099	-0.000203642
NEUROG2	0.00034558	-5.58204e-05	1.86547e-05	3.46841e-05	-6.15212e-05
NFASC	-0.000163243	-9.03492e-05	-0.000257008	0.00175173	-0.000500682
NFATC2	-0.000181216	0.000605008	-2.11137e-05	-1.13655e-05	-0.000326753
NFKBIA	-0.000478832	0.0011059	0.00134007	0.00213922	-0.000333079
NFKBIZ	-0.000377486	-0.000188531	0.00107024	0.00236699	-0.00070496
NGFR	5.62164e-05	5.97496e-05	0.000327588	-8.80073e-05	-0.00029776
NHLH1	0.000737386	-4.97535e-05	-8.25651e-05	7.97666e-06	-0.000337921
NHS	-8.34756e-05	8.99078e-05	-0.00036711	0.00144928	-0.000404855
NIBAN1	-0.000296149	0.00116416	0.00109522	0.000390675	-0.000745592
NID1	-0.000323883	-3.84304e-05	3.73529e-05	0.000623363	1.21352e-05
NKAIN3-IT1	0.00105942	0.00105946	-0.000641728	0.000317304	-0.000131232
NKAIN4	0.00247699	0.000601361	-0.000743986	-0.000249475	0.00227397
NKD1	0.000957525	-0.00046926	-0.000500844	1.65144e-06	0.0029458
NKX2-1	0.00134912	-9.10951e-05	-5.38639e-05	-5.42466e-05	-0.000591573
NKX6-2	0.00030227	6.56006e-05	5.56592e-05	-3.74505e-05	0.000214488
NLRC4	-1.34824e-05	-3.50039e-06	8.20355e-05	3.25137e-05	2.51103e-05
NMB	-0.000247679	0.00176449	9.61637e-05	0.000126088	-0.000538238
NMNAT2	0.00288087	0.000107231	-0.000254494	-0.000154356	0.000916465
NMUR2	4.00291e-05	0.000292138	-6.76193e-05	-4.1177e-05	-1.95346e-05
NNAT	0.000436971	8.30602e-05	-0.0001264	8.00269e-06	0.000443548
NNMT	-0.000362431	0.0011326	0.00104283	0.000814735	-0.000698243
NOS2	-7.74492e-05	-0.000443248	-1.35003e-06	-9.5008e-05	-0.000242797
NPAS4	0.00241567	-0.000207953	-0.000118864	-4.13129e-05	-0.000315406
NPB	0.000121479	0.000150555	-3.68218e-05	-6.57707e-05	3.27833e-05
NPNT	-0.000349727	-0.000184694	0.000848723	0.000181994	-0.000524934
NPPA	0.00151007	-0.000409546	-0.000396948	-0.000120583	0.000488851
NPPB	-4.3517e-06	-5.447e-05	0.000436777	-2.12605e-05	-3.57578e-05
NPTX1	-0.00013015	-0.000482471	0.00150184	-0.000270206	-0.000186728
NPTX2	-0.000173359	-0.000524214	0.000178081	0.000517277	-0.00035634
NPW	0.000152698	-5.78805e-05	0.000304435	-4.13377e-05	0.000110351
NPY	-1.05752e-05	-0.000111837	-3.20311e-05	0.00031489	-5.2807e-05
NPY1R	2.69296e-05	-0.000298141	-0.000451376	7.86275e-05	-0.000227715
NPY2R	-0.000142686	-0.000289169	-0.000681196	0.00192514	-0.000286741
NQO1	-0.000270446	0.000658896	0.000510366	-5.20169e-05	-0.000410596
NR2F2	0.000868163	-0.000266419	-0.000455345	-0.000350806	-0.000296479
NR4A1	-2.94861e-05	0.00118149	0.000164896	8.88951e-05	9.64784e-05
NRCAM	0.000197896	-0.000236507	-0.000290209	0.00258246	-0.000228521
NRG1	0.000351852	-0.000187658	4.14892e-06	0.00127172	-0.000195432
NRIP1	0.0002483	-0.000355833	0.000622948	0.0021103	-0.000159971
NRN1	5.82687e-05	-0.000423157	0.00390508	-0.000163645	-0.000789552
NRP1	-8.31006e-05	-0.000317217	0.00120064	0.000804335	-0.000839463
NRP2	-0.000404744	0.000105144	0.000645775	0.000927717	-0.000622393
NRXN1	0.00343699	-0.000427442	-0.000845075	-0.000265629	0.00262387
NRXN3	0.000689994	-0.000556947	-0.000384995	0.00138975	-0.000373679
NSG1	0.00262552	0.000622525	-0.000391515	-0.000237894	-0.000774802
NSG2	0.00435409	-0.000567605	-0.000542993	-0.000116464	0.00125042
NT5DC3	0.000225389	0.000572316	-3.28124e-05	-3.81522e-05	-0.00047814
NT5E	-0.000378797	-0.000764188	0.00179483	0.000315482	9.23703e-05
NTNG1	0.000513836	0.000851929	-0.000107672	0.000273496	-0.000386414
NTRK2	0.000106792	0.00424866	9.59492e-05	-0.000709667	-0.000145026
NTS	-2.34384e-05	0.00032132	-5.22224e-05	-5.33e-05	-4.45662e-05
NTSR2	-7.03738e-05	0.00115015	-0.000253875	-9.2927e-05	-5.16333e-05
NUDT4	5.59208e-05	0.00204575	0.000611043	0.000161748	-0.00029657
NUPR1	-0.000432173	0.00167741	0.00217853	-0.000240376	-0.000554741
NXPH1	0.00205193	-0.000457666	-0.000536973	-0.000136572	0.00272295
NXPH2	0.000788315	-1.00078e-05	-8.72332e-05	-2.06553e-05	-0.00021758
OAF	-0.000235258	-0.000378796	0.000547809	0.00157561	-0.000318134
OAS1	-0.000242277	0.000503022	-0.000591942	6.45344e-05	-0.000483429
OAS2	-0.000300603	0.000464673	-0.00051295	-0.000205391	-0.000452198
OASL	-0.000118283	0.000564002	-0.000202768	-9.00056e-05	-0.00020643
OBI1-AS1	0.000113272	0.000984478	-0.000247847	-0.000103153	9.657e-05
OBP2A	8.9393e-05	-7.97305e-05	-6.87322e-05	-4.18108e-05	-0.000110823
OCIAD2	-0.000354161	0.000832243	-0.000220925	0.000593739	-0.000989087
OGFRL1	-7.78584e-05	0.00237905	5.4075e-05	0.0010093	0.000287859
OGN	-3.33885e-05	0.000203858	-8.67473e-05	0.000127545	-1.4746e-05
OLFM1	0.000255405	-0.000515132	0.00160974	2.29569e-05	-0.000260946
OLFML3	-0.000241287	-0.000221968	-0.000497756	-7.55323e-05	-0.00040197
OLIG1	0.00138616	-0.000813932	-0.000841878	-0.000236448	0.00514084
OLIG2	0.00216418	-0.000789436	-0.000769945	-0.000205899	0.00458177
OMG	0.000197468	7.71052e-05	-0.000731395	0.000110712	0.00392998
ONECUT2	0.00145268	-0.000266316	-0.000246124	0.000255173	0.000251426
OPCML	0.00383367	-0.000406752	-0.000321963	-2.80963e-05	0.000799445
OPHN1	4.05233e-05	0.00090567	-0.000595851	-0.000147505	0.00281701
OPRK1	-0.000126923	-0.000416192	-0.000259039	0.000805966	-0.00023853
OPTN	0.00019265	0.00153797	0.00150087	0.000142701	-0.000476995
OR2A1	7.20073e-05	-2.04062e-05	-2.24656e-05	-6.40753e-06	-1.33641e-06
OR56B4	-1.45578e-05	1.10306e-05	-1.1273e-05	-1.27485e-05	-1.81726e-05
ORM1	-5.2878e-06	0.000117099	0.000167743	3.66794e-05	-4.77013e-05
OS9	2.90139e-05	-0.000518546	-0.000366436	0.000101579	-0.000261873
OSBPL3	-0.000473977	-6.58809e-05	-0.000333259	0.0019504	-0.000842193
OSMR	-0.000518873	-1.46172e-05	0.00113309	0.00216245	-0.000951454
OSR1	-7.11623e-05	0.000142838	0.000262073	0.000149764	-7.30343e-05
OSR2	-9.20646e-05	-4.13323e-05	0.000507981	0.000361859	-0.00041783
OTOR	6.75899e-05	-0.00018247	-0.000192252	-8.66363e-05	-0.000155201
OTOS	-4.0871e-05	0.000346637	1.96078e-05	-3.82492e-05	-4.65356e-05
OTX2-AS1	-3.1153e-05	0.00017789	0.000229144	-3.29307e-05	-4.00216e-05
OXTR	-0.000299643	0.000125014	-0.000277395	0.000605275	-0.000461283
P2RX7	0.00134425	-0.000269937	-0.000388591	1.01544e-06	0.0024871
P2RY1	-0.000690867	0.000502897	-0.000312956	8.70517e-05	-0.000266531
P4HA2	-0.00035951	-0.000427686	0.00229572	0.000528504	-0.000630474
PADI1	-2.9048e-05	-3.70884e-06	0.000187005	-8.83567e-06	4.68843e-06
PADI2	-3.89276e-05	-0.000309637	0.00307651	-0.000340554	-0.000300087
PAK3	0.00224606	-0.000512612	-0.000517732	2.15727e-05	0.00174657
PAK5	0.00273632	-0.000307506	-0.000295489	-7.20534e-05	0.000473836
PALLD	0.000124537	0.00199015	0.00102406	0.0012401	-0.000102257
PALM2-AKAP2	-0.000416188	-0.000322022	0.00013728	0.00237611	-0.000851816
PALMD	-0.000185365	0.0023639	0.000144625	-0.000193588	-0.000486645
PAMR1	-0.000327075	0.00156549	-0.000736341	-0.000117758	-0.000560456
PAPPA	-7.14257e-05	-0.000283559	0.000617452	0.000862135	-0.000128939
PAPPA2	-4.68258e-05	0.000358098	0.000358843	0.000101108	-0.000233789
PARD6G-AS1	-1.00374e-06	1.40319e-05	0.000367444	-0.000127515	0.000229182
PAWR	0.000240342	0.000356077	0.00184136	-0.00026045	6.56796e-05
PAX3	0.000717421	-8.68261e-05	9.53224e-05	-2.43965e-05	-0.00036036
PAX8-AS1	-1.75855e-05	2.1628e-05	0.000543758	0.000548615	-0.000617131
PBX3	-4.69063e-05	-0.000406045	1.93088e-05	0.00216672	-0.000319081
PCDH12	-4.52107e-05	-6.85874e-05	9.46191e-06	-5.25493e-05	-8.52951e-05
PCDH15	0.00341229	-0.000411244	-0.000576501	-0.000110686	0.00218905
PCDH19	0.00256992	-0.000500063	-0.000577464	0.000334517	3.23735e-05
PCDH20	0.00132154	-0.000391499	2.27818e-05	-0.000208435	0.000894458
PCDH7	0.00130173	-7.14867e-05	-0.000580521	-0.000341437	0.00123477
PCDH8	5.57767e-05	-0.000113423	0.00118416	-3.13688e-05	-0.000261942
PCDHB2	0.00143671	-9.32129e-05	0.000590271	-0.000184529	-0.00019489
PCDHB4	-0.000591545	0.000895226	-0.000672117	0.00152115	0.00103885
PCDHGA9	-0.000219702	-0.000373817	-0.000606446	0.00218909	5.02848e-06
PCID2	0.000296947	-0.000113692	0.00040592	0.000195471	0.000187074
PCK1	5.06112e-05	-5.20924e-06	1.31101e-05	-1.15436e-05	-5.79479e-05
PCLAF	-0.000162222	-0.000273671	-9.48556e-05	-0.000100797	0.000192022
PCLO	0.000928011	-4.36988e-05	0.000252998	-0.000203818	-0.00017395
PCNA	-0.000202777	-0.000201116	0.000103458	0.000511887	9.84424e-05
PCOLCE	-0.000269876	-0.000372259	-0.000836885	-0.000395818	-0.000470866
PCOLCE2	-4.77114e-05	-0.000127419	0.00158136	-0.000231515	-0.000315157
PCP4	0.000690449	0.000708537	0.000295238	-0.000174611	-0.000254618
PCSK1	-0.000290767	-0.000722026	-2.31758e-05	0.00273721	-0.000615572
PCSK6	0.000310327	0.00111581	-0.000240491	-0.000147585	3.46864e-06
PDE1C	-7.94511e-05	-3.46049e-05	-0.000415221	0.0011297	-0.00063223
PDE8B	-0.000565867	0.00041697	-0.000699405	0.00103235	0.00102119
PDGFA	-0.000506174	-0.000697424	0.000107505	0.00107384	-0.000708114
PDGFD	-0.000231223	-0.000195391	-0.000773652	0.000419318	-0.000527409
PDGFRA	0.00354388	-0.000505166	-0.000396984	4.43524e-05	0.00242658
PDIA4	-5.57236e-05	-0.000383063	0.000749946	0.00155375	-0.00095503
PDK4	-2.74357e-05	0.000748729	0.000328887	-0.000179974	-0.000193645
PDLIM3	-0.000219078	0.000861282	0.000552774	0.00110954	-0.000616325
PDLIM4	-0.00037712	0.000415344	0.000960193	0.00194083	-0.000726993
PDPN	-0.000617861	-0.000165348	0.00141224	0.00185928	-0.00108798
PDYN	0.00273393	-0.000149208	-0.000188728	-2.14439e-05	-0.000605996
PDZD2	-0.000185153	-0.000431496	-3.64891e-05	0.00176815	-0.000253879
PEBP4	-2.37149e-05	0.000270025	-0.000155139	-8.95962e-05	-0.000124609
PECAM1	-3.11253e-05	-2.44408e-05	0.000115618	4.62003e-06	-9.59149e-05
PEG10	0.00143803	-0.000521453	-0.000506574	0.000627561	-0.000512056
PEG3	0.00312389	7.75449e-05	-1.47807e-05	-0.000258721	0.000707204
PENK	0.000244036	-0.000174845	-0.00023141	-0.000116984	-0.000148546
PFKFB3	-0.0002957	0.00188586	-2.3872e-05	0.00111165	-0.000664699
PFKFB4	-0.000157105	-0.000442988	0.00452137	-0.000421413	-0.000258812
PFKP	-0.000126404	-0.000464259	0.00423064	0.0002897	-0.000668024
PGA5	2.95105e-05	0.000855424	-0.0001393	-9.48821e-05	-5.22668e-05
PGAM2	-0.000123718	0.00196146	-0.000274251	-0.000311501	-0.00032284
PGF	8.15348e-05	0.00031345	6.77904e-05	-2.11077e-05	2.28327e-05
PGM2L1	-0.000133923	7.91871e-05	0.000471399	0.0023217	-0.000960494
PHACTR2	-0.000106501	0.000475315	-0.000651129	0.00184275	-0.000401285
PHACTR3	0.00285175	-0.000246798	-0.000517244	-0.000147403	0.00193604
PHB2	0.00341319	-0.000101024	3.39107e-05	-4.08683e-06	0.0010154
PHLDA1	0.00193559	-0.00089679	-0.000252137	0.00189625	0.00181812
PHLDA2	-0.000123404	-0.000394955	-0.000219065	0.00147564	-0.000249648
PHLDB2	-0.000101232	-7.34817e-06	0.000377939	0.000493044	-0.000239652
PHYHIPL	-0.000876434	0.000102861	-0.000798886	-0.000184592	0.00549957
PI15	-4.31664e-05	9.86911e-05	0.000505261	0.000800824	-0.000139919
PI16	1.56687e-05	0.00171434	-0.000313897	-0.00019639	-0.000111595
PI3	-0.000114935	-0.000283333	0.00232854	0.000152567	-0.000117227
PID1	0.00104374	-0.000324585	-0.000320825	-0.000178097	0.00351003
PIK3C2B	-0.000165508	-0.000716813	-0.00079071	-0.000344066	-0.00022292
PIM1	0.00020455	0.000841025	0.000697223	0.00118867	-0.000446084
PITX1	-0.000158318	-0.000457986	-0.000320718	0.00068207	-0.000364522
PKIA	0.00390677	-0.0001658	-0.000226916	2.09329e-05	0.000465546
PKIB	0.000107638	-0.000623356	-0.000254391	0.000880618	-0.000375196
PLA2G2A	-8.48583e-05	0.000670385	-0.000197301	0.000785366	-0.000164539
PLA2R1	-0.000155896	-0.000267286	-0.000577296	0.0015337	-0.000321035
PLAAT4	-0.000486041	0.0027126	-0.00065874	0.000333555	-0.000927563
PLAT	-0.000183437	-0.000266853	-0.000554875	0.000885279	-0.000670188
PLAU	-0.000248984	0.000391811	-0.000298058	6.9629e-05	-0.00043419
PLAUR	-0.000225432	-0.000323301	0.00141973	0.00101588	-0.000436808
PLCB4	0.00287854	-5.09934e-05	-0.000122902	-7.78789e-05	-9.92795e-05
PLCG2	0.00019671	-0.000146259	0.000258344	6.96123e-05	1.31711e-05
PLCXD3	4.95222e-05	0.000287064	0.000134041	-6.33579e-05	-7.44962e-05
PLEKHA6	5.38658e-05	-0.000313769	-0.000634281	-0.00015755	-0.000313408
PLEKHG1	-0.000289515	0.000304941	-0.000415924	0.00231714	-0.000676464
PLIN2	-0.000158743	-9.06462e-05	0.000786347	7.1592e-06	-0.000302076
PLK2	0.000494735	-0.000496766	0.000215159	-0.000161374	-0.000267808
PLN	-0.000503652	-2.81102e-06	-0.000115091	-6.08822e-05	0.0016542
PLP1	-0.000728689	0.00125376	-0.000742247	-0.000305379	0.0032703
PLP2	-0.000406301	0.00126781	0.00319157	-0.000159659	-0.000734982
PLPP3	-0.000271072	0.000566465	-0.000476871	0.00231114	-0.00048307
PLPPR1	0.00215583	-0.000481186	-0.00037466	-0.000126688	0.00358493
PLS3	-0.000413717	0.000165503	-0.000561389	0.00164816	-0.000926748
PLVAP	-6.62323e-05	4.92898e-05	9.14325e-05	-5.42894e-05	-4.52496e-06
PLXDC2	-0.000164841	0.00216799	-0.000146868	-0.000307207	-0.000249863
PLXNA2	0.00181966	-0.000298077	-0.000450627	0.00106472	-1.07469e-06
PLXNA4	0.0012675	0.000106802	-9.79078e-05	0.000359127	-0.00100392
PLXNC1	0.000652592	0.000607102	-0.000517642	-4.34674e-05	0.000468141
PMAIP1	0.000124686	-0.000219915	0.00011127	-0.000166211	-1.95867e-05
PMCH	-1.89758e-05	-3.66842e-05	8.66686e-05	1.78583e-05	-1.84826e-05
PMEPA1	-1.99692e-05	-0.000723732	0.000613471	0.00104512	-0.000509804
PMP2	6.54107e-05	0.00121893	-0.00126583	0.00102915	0.00107788
PMP22	-0.000631897	-7.05882e-05	0.00108847	0.00197337	-0.0010373
PNOC	0.000124927	5.17721e-05	2.56554e-05	-2.90025e-05	-2.47948e-05
PODXL	-0.0001762	0.000563557	-0.000892646	0.00179189	-0.000488846
POSTN	-0.000247021	-0.000609554	-0.000312242	-0.000293581	-0.000476332
POU4F1	0.000907699	-8.51141e-05	-1.2841e-05	2.23949e-05	-0.000288712
POU6F2-AS2	0.000393459	4.03846e-05	-3.06508e-05	-1.53527e-05	-2.8449e-05
PPDPFL	0.000300014	-6.97421e-05	0.000579151	-9.40355e-05	-0.000233957
PPFIA2	0.00261099	-0.000176127	-0.000177325	-5.36979e-05	0.00120958
PPFIBP1	-0.000166747	-0.000833294	0.000340947	0.00236337	-0.000535384
PPIF	-9.68613e-05	0.000193565	0.00019297	6.06286e-05	0.000981048
PPL	-0.000251969	0.000576081	0.000284194	3.28474e-05	-0.000472491
PPP1R14C	0.000564779	-0.000410982	0.00261639	-0.000116329	-6.89978e-05
PPP1R15A	-7.36755e-05	0.000418751	0.00162385	0.00104463	-0.000919314
PPP1R15B	-0.000496992	-0.000685523	-0.000381062	0.000304562	-0.000687825
PPP1R17	0.000831866	-5.91064e-05	-1.13183e-05	-1.71881e-05	-0.00021208
PPP1R1B	-0.000114846	0.00192691	-0.000384893	-0.000185197	-7.61783e-05
PPP1R3C	-6.21793e-05	0.000238876	0.00112347	-0.000205212	-0.00035048
PRELP	-0.000395092	-5.83673e-05	-0.000529888	-0.000351602	-0.000394078
PRF1	1.48288e-05	1.18925e-05	0.000105018	8.4922e-05	-8.10288e-05
PRICKLE1	-3.30301e-05	-8.34499e-05	0.000169502	-0.000124678	-0.000227668
PRKCB	0.0012157	-0.000330674	0.000417403	-0.000102957	-8.21139e-07
PRLHR	-0.000221974	5.20806e-05	-0.000154889	-5.02986e-05	0.000832336
PROS1	-0.000505103	0.00129468	-0.000282926	0.00177446	-0.000817674
PRRX1	-0.000443064	0.00111566	-0.000755062	0.00231296	-0.000385695
PRSS12	0.000165238	-0.000221198	-0.000220336	0.000763847	-0.000137538
PRSS23	-0.000434803	0.00239711	0.000350999	-2.76837e-05	-0.000827043
PRSS35	2.76782e-05	0.00132484	0.000388276	-0.000252675	-0.000165571
PSAT1	0.000146572	0.00231458	-0.000257984	-0.000334604	0.000855614
PSD2	-0.000298491	0.00018188	-0.000587578	-0.000140398	0.00314232
PSD3	0.000211115	-0.000375559	-0.00056652	0.000408375	-0.000158343
PSG1	-8.11469e-06	-2.43285e-05	7.59577e-05	-1.84595e-05	-2.22807e-05
PSMB9	-0.000576915	0.000564358	5.51537e-05	0.000201823	-0.000764889
PTCH1	0.000138141	6.80234e-05	-0.00019494	7.19315e-05	0.00225208
PTCHD1	-0.00023714	0.000538871	0.000416348	0.000848733	-0.000684182
PTF1A	-2.38631e-05	-2.24306e-05	-2.51569e-05	-7.66159e-06	0.000239222
PTGDS	-7.0136e-05	0.00112218	0.000153632	0.000147362	0.00039868
PTGER4	0.000132449	-0.000102492	0.000356007	6.65053e-05	-0.00028163
PTGFRN	-0.000307301	8.21106e-05	-0.000944725	0.00245438	-0.000855548
PTGS1	-0.000247313	-0.000444787	-9.70018e-05	-3.43486e-05	-0.000402529
PTGS2	-0.000190831	-0.000129054	0.00246834	0.000256421	-0.000268322
PTHLH	-7.4077e-05	-0.000212103	9.5534e-05	0.00115656	-0.000303227
PTMS	0.00495969	-5.70596e-05	-0.000317649	-8.49937e-05	-0.000342735
PTPN14	-0.000441179	-0.000185977	0.000499993	0.0010212	-0.000692083
PTPRC	0.000370827	-1.21575e-07	4.93142e-05	0.000670139	-0.000253837
PTPRD	0.00108358	-0.000577616	0.00079271	-0.000460833	0.000940109
PTPRN	0.000680259	-0.000201362	0.0013854	0.000319544	-4.25509e-05
PTPRT	0.00160293	-0.000101095	-0.000355176	-0.000115491	0.0010938
PTX3	-0.000265228	0.000496575	0.0020394	0.00057009	-0.000425927
PXDN	0.00479577	0.000126427	-0.00033643	-2.8675e-06	-0.000839177
PYGL	-0.000586341	0.000101647	0.00266435	0.000349106	-0.000930635
PYGM	-0.000253073	5.02881e-05	-0.000359605	-0.000230075	-0.00034142
QPCT	-9.06275e-05	-0.000210829	0.000234074	0.000544506	-0.000162155
RAB20	-0.000324556	-0.000232999	0.000409932	0.000729604	-0.00055486
RAB27B	0.0024172	3.21862e-05	-5.46201e-05	6.49438e-05	0.000301404
RAB3B	0.000294095	-0.000279717	-0.000108759	-4.61054e-05	0.000104867
RAB3C	0.0034462	-0.000348734	-0.000367427	-9.29324e-05	1.08575e-05
RAD51AP1	0.00139676	-3.82302e-05	-9.91937e-05	-7.38171e-05	-0.000178001
RAI14	4.52021e-05	-0.000419821	0.00171187	0.000608962	-0.000287426
RAMP3	-7.08883e-05	0.00267162	-0.000316669	-0.000206595	-0.000414808
RAP2A	0.00196865	9.0729e-05	-0.000148281	1.61453e-05	0.00393406
RARRES1	-0.000195859	-0.000179719	-0.000774591	0.000206378	-0.000335143
RARRES2	-0.000389166	0.000632876	0.00108065	0.00177608	-0.000539955
RASD1	-0.000365617	0.00182012	0.00083565	3.74133e-05	0.000152712
RASL10A	-0.000220656	0.00051442	-0.000251995	-4.94392e-06	0.000714225
RASL11B	0.000239878	0.000179381	-8.21386e-06	-2.49304e-05	7.08494e-05
RASL12	-0.000231139	0.00285103	-0.000438753	-0.000283236	-0.000427896
RASSF4	-0.000462945	0.00211511	-0.000881851	0.000759988	0.00066636
RASSF5	-0.000133763	-0.000425791	-0.000310775	0.00195331	-0.000416592
RASSF8	-0.000366948	-0.000620176	0.000595221	0.00256199	-0.000818234
RBBP5	-0.00043703	-0.000542656	-0.000485018	-0.000535407	-0.000706494
RBP1	-0.000119006	-0.000374461	-0.000604641	0.000231012	-0.000788122
RCAN1	-0.000397314	0.000740731	-1.89232e-05	0.00131566	-0.000759702
RCAN2	-1.63923e-05	-0.000425585	-0.00011451	0.00173004	-0.000406673
RCN1	9.89056e-05	0.00111523	0.000929153	0.000375919	0.000233511
RDH10	-0.000312869	0.000438918	0.00188614	0.000357197	-0.000738769
REG1A	-6.50886e-06	-2.76848e-05	6.68083e-06	-8.64107e-06	-3.70433e-05
REG1B	-2.26023e-05	-6.7113e-05	3.99806e-05	-1.19274e-05	-5.96306e-05
RELL1	-0.000262829	-0.000207872	-0.000177916	0.00285255	-0.000347741
RELN	0.00111439	-4.08464e-05	-6.53178e-05	-2.0457e-05	-0.000381481
REM1	0.000322908	-4.84144e-05	-3.43964e-05	-1.12864e-05	0.000359482
REPS2	0.00196227	-0.000328701	-0.000309416	-4.82066e-05	0.00209296
REV3L	0.00372147	-0.000373377	-0.000338668	0.000393578	0.000757228
RFTN1	-0.000296759	0.000829659	-0.000438158	0.00186763	-0.000558274
RGCC	0.000455724	-0.000345899	-0.000174676	0.000721959	0.00113868
RGMB	0.00128708	-0.000247878	9.53968e-05	0.000236823	0.00227172
RGR	-0.000508975	-0.000299372	-0.00028501	-5.41623e-05	0.00313921
RGS1	0.000298741	2.45772e-06	0.000517329	0.000492122	-0.000221991
RGS16	-0.000201017	-4.88731e-05	0.000419595	0.00165375	-0.00037601
RGS17	0.000455582	-0.000794742	0.000907177	0.00155986	-0.000267808
RGS2	-0.000262463	0.000102765	0.00133747	0.00203956	-0.000139621
RGS3	7.24207e-05	-0.000307388	0.000791293	0.000617845	-0.000430541
RGS4	-0.000106795	-0.000171851	-0.000251158	0.000562639	-0.000235752
RGS6	-0.000466893	-0.000600987	0.000872279	1.52547e-05	-0.000771602
RHOB	0.000807506	0.0016362	0.000132692	0.0011956	0.000363944
RHOU	-0.000323993	-0.000418506	-0.000938888	0.00186595	6.21862e-05
RIMS2	0.00187046	-0.000374879	-0.000431159	-7.15439e-05	0.00233486
RIT2	0.000400723	0.00029763	-0.000225705	-6.23305e-05	0.000107642
RNASE1	-7.5572e-05	9.38991e-05	-3.27551e-05	-6.31984e-05	-0.000120897
RND1	0.00157554	0.000234451	1.13756e-05	-4.06688e-05	0.000244148
RND3	0.000230485	0.000339102	0.00237306	0.00120006	-0.000852294
RNF165	0.00290168	-0.000484718	-0.000269619	-0.000111179	0.00115603
RNF19A	-0.000428602	0.00384018	0.000239429	0.00105934	-0.000888296
ROBO2	0.000728926	0.000200456	-0.000562434	-4.0532e-06	-0.000981684
ROBO3	0.000463633	0.000447009	-0.000154539	0.000346875	-0.000445053
RPE65	-0.000178797	0.00245225	-0.000212973	-0.000301332	-0.000439663
RPGRIP1	7.15206e-05	0.00017782	-8.13335e-05	-1.00724e-05	-2.7753e-06
RPH3A	0.000413229	-0.000868455	-0.00121345	0.00158383	-0.000419788
RPRM	0.00163359	-0.000258413	-0.000312365	-6.77683e-05	0.00123207
RPRML	0.000499427	-5.52222e-05	5.27716e-05	-6.54275e-06	-0.000154993
RPS10	0.00259529	-9.15354e-06	0.000577256	0.000345802	0.00154387
RPS12	0.00114236	-0.000396239	0.000389181	0.000499924	0.00444587
RPS24	0.00155601	-0.000256317	-0.000166732	0.00015385	0.00393588
RPS29	0.00332468	-8.46326e-05	0.000236966	0.000308805	0.00159413
RPS4Y1	0.0010629	-0.000106409	0.000695477	-0.000446993	0.000920652
RRAD	-0.000149229	0.000176655	0.000951235	0.00115885	-0.000308526
RRM2	-8.10178e-05	-0.000129475	1.17623e-05	-8.42732e-05	-9.87005e-05
RSAD2	-0.000144339	0.000435035	-0.000327475	-0.000140645	-0.000329195
RTN1	0.00339892	0.000447789	-0.000639285	-0.000269063	0.00234969
RUNX1	-0.00038413	-0.000235436	0.000514728	0.00118512	-0.000732616
RUNX2	-0.000146886	-0.000370032	0.000193677	0.00160776	-0.000325341
RUNX3	0.000193582	6.33895e-05	4.237e-05	0.00031797	-0.000134085
RYR3	-0.000263526	0.000113373	-0.000891505	0.0012771	-0.000628139
S100A10	-0.000686989	0.00238042	0.00261348	0.00029741	-0.00122138
S100A12	4.33504e-05	2.87126e-06	7.62657e-05	4.24172e-05	-4.49826e-05
S100A16	-0.000769895	-0.000120838	0.000520917	0.00126794	-0.000835939
S100A6	-0.000626079	0.00229189	0.000581486	0.00079252	-0.00104136
S100A8	0.000210717	1.92348e-05	0.000117547	0.000170003	-0.000123949
S100A9	0.000286267	0.000151913	9.95784e-05	0.000222348	-5.2659e-05
S100B	-0.000695634	0.000604354	-0.0012667	0.00034296	0.000299134
S1PR3	-0.000160836	0.00179003	3.6868e-05	4.70063e-05	-0.000484073
SAA1	-0.000132484	0.00112609	0.000567125	0.000269967	-0.000204095
SAA2	-0.000102168	0.000920255	0.000453266	0.000188097	-0.000156537
SAA4	-0.000100778	0.00082681	0.00061504	2.14349e-06	-0.000143289
SALL3	0.00429083	-0.000169531	-0.000352614	-0.00011814	0.000240296
SAMD5	0.000310715	0.000768858	-9.19286e-05	0.000299236	-0.000115198
SAMD9L	-0.00063865	0.00107992	-0.000267127	0.000508584	-0.00100966
SAMSN1	0.000104677	5.93425e-05	-7.42864e-05	0.000403734	-0.000136588
SAPCD2	5.96379e-05	-0.000372153	-0.000333749	-0.00015633	0.0038489
SAT1	-0.000332563	0.000734605	0.000335199	0.00214041	-0.000534259
SBSPON	-4.22776e-05	0.000423373	0.000472752	0.000424803	-0.000218398
SCARA3	-0.000553125	0.00106359	-0.000818965	0.00203432	-0.000564017
SCD	-0.000739365	-0.000590026	0.0025418	0.000149819	0.00285713
SCG2	0.000422274	-0.000589406	0.00150744	-0.000322961	-0.000317497
SCGB3A2	4.64878e-05	0.000158519	-3.9198e-05	-1.46271e-05	-3.73406e-05
SCGN	0.000557268	-7.01125e-05	-1.8935e-05	-1.73779e-05	-0.000246545
SCN1A	0.00182019	0.00060182	-0.000158514	-0.000235966	0.00072865
SCN3A	0.00163908	-0.000176399	-0.000593776	-0.000219115	0.00371524
SCN5A	-6.1367e-05	5.76254e-05	0.000657449	-7.01077e-05	5.48846e-05
SCN7A	-0.000194136	0.000210224	-0.00051603	-3.73607e-05	-0.000332845
SCN9A	-0.000128632	-0.000257953	-0.000412197	-0.000346208	-0.000237631
SCNN1B	-0.000134341	-0.000191346	0.00210374	-0.000188616	-0.000207901
SCNN1G	-7.01329e-05	-0.000195724	0.000421106	4.26722e-05	-0.000107749
SCRG1	-0.000630641	0.000791958	-0.000689922	0.000729391	0.0011251
SCUBE2	0.000133707	0.000597889	-0.000344932	0.00143613	-8.78081e-05
SDC1	-0.00023837	-8.43526e-05	-0.000358439	-5.72162e-05	-0.000381371
SDC2	-0.000441073	0.000416845	4.0655e-05	0.00152203	-0.000877342
SDC4	-0.000474607	0.00061479	0.00231822	0.00079366	-0.000815286
SDK1	-0.000134316	-0.000273911	0.000667686	-0.000275967	-0.000429568
SDS	-8.32523e-05	-0.000109247	-0.00036883	0.00106758	-0.000131935
SEC14L2	-0.000548973	0.000128589	5.51221e-05	0.000865809	-0.000497502
SEC61G	-0.000739944	0.000901817	0.00161327	-0.000680755	-0.0012333
SEL1L3	-0.000180698	0.000298722	-0.000466583	0.00167095	-0.000408767
SELE	-4.73635e-05	0.000202174	0.000199637	-2.36499e-05	-6.18996e-05
SELENOP	-0.000621489	0.00179884	-0.000209696	0.00110826	-0.000706771
SEMA3A	-1.08846e-05	-0.000351989	-0.000377643	-0.0003678	-0.000444953
SEMA3C	-0.000158532	-0.000351812	-0.000583366	-0.000314189	-0.000374745
SEMA3E	0.00117996	-0.000125163	0.000563569	-0.000132377	-0.000170931
SEMA6A	-0.000117219	0.000207461	-0.000713116	0.0022182	-0.000682128
SEMA6D	-1.74011e-05	-0.000167131	-0.000720321	0.0019294	-0.00080604
SEMA7A	-3.68167e-05	-0.000741679	0.000333503	0.000541605	0.000345136
SEPTIN4	-5.31261e-05	0.000772623	-0.000192107	0.00173853	-0.000327014
SERINC2	0.000117957	-0.000649727	0.000413568	0.00179677	-0.000269545
SERINC5	0.00261451	-0.00022312	-8.75585e-05	-0.000201183	0.0019964
SERPINA1	-3.51199e-05	0.0001104	0.000445238	0.000134888	-6.93129e-05
SERPINA3	-0.000475935	0.0035696	-0.000498447	0.000727712	-0.000854056
SERPINA5	-0.000114886	0.000925538	-0.000223676	0.000329431	-0.000192241
SERPINB2	-2.42987e-05	2.85188e-05	0.000102099	9.78137e-05	-3.35067e-05
SERPINE1	-0.000352278	-0.000660993	0.00198854	0.00219511	-0.000623287
SERPINE2	0.00115294	-0.000404288	0.00147682	0.000761399	0.00135427
SERPINF1	-0.000510592	0.000458383	-0.000634796	-0.000335076	-0.00066153
SERPING1	-0.00048491	0.00283089	-0.00047179	0.00073539	-0.000935289
SERPINH1	-0.000577222	3.54219e-05	0.00111697	0.000540079	-0.000955383
SERPINI1	0.00039346	-5.01276e-05	-4.22897e-06	0.0001007	-0.000398367
SESN2	-0.000119992	-0.000495198	0.00364868	0.000240254	-0.000140219
SEZ6	0.000567971	-0.0008035	-0.000684365	-0.000308676	0.00140314
SEZ6L	0.00267709	-0.000821727	-0.000666694	-0.000190443	0.00338964
SFN	-3.61454e-05	0.000315272	0.000515713	-6.45159e-05	-7.25034e-05
SFRP2	0.000256141	0.00169334	-0.000245467	-0.000183329	-0.000142914
SFRP4	-0.000206462	0.000655652	0.000874644	1.44018e-05	-0.000329411
SFRP5	0.000179002	0.00013259	7.64632e-05	-2.96476e-05	-4.53595e-05
SFXN5	-0.000548035	0.000522822	-0.000636959	0.000535354	-0.000603124
SGCE	-7.51729e-05	0.000109914	-0.00070714	0.00172814	-0.000353053
SGCG	7.43403e-05	9.06033e-05	0.000120675	-4.82751e-05	-4.18779e-05
SGK1	-0.000803587	-1.87205e-05	0.000139137	0.000712594	0.00188257
SGPP2	-3.38782e-05	-2.57179e-05	0.000331394	0.000483138	-5.0889e-05
SH3BGR	2.7382e-05	0.00103698	0.000826014	0.000113751	9.45195e-05
SH3BP5	0.000827733	-0.000177912	0.000343123	0.00034711	-0.000540066
SHC1	-0.000390242	4.65428e-05	-0.000154419	0.00135493	-0.000621095
SHC3	0.000908956	-0.000464899	-0.000186629	-0.000124882	0.00184813
SHC4	1.81042e-05	-0.000183789	-0.000335966	3.22512e-05	-2.37328e-05
SHD	0.000300862	-0.000659025	-0.000602173	-0.000166674	0.00503294
SHH	-3.9329e-05	-0.000270282	0.000257289	-0.000124696	-0.00010155
SHISA3	-4.23568e-05	-0.000167298	0.00115438	2.20878e-05	-5.64861e-05
SHISA9	-8.27064e-05	1.33291e-05	-8.42182e-06	-0.000159484	0.000661662
SHISAL1	0.00142037	-0.000172652	-8.16748e-05	-5.84798e-05	0.000944072
SHISAL2B	0.00151772	-0.000154052	-0.000190029	-3.02526e-05	0.000241918
SHOX2	-0.000184704	-4.05944e-05	0.000110279	0.000373269	-0.000529588
SILC1	0.00134497	-0.000309395	-0.000244575	-0.000106695	0.000819338
SIPA1L2	-0.000271165	-9.53873e-05	-0.000198689	0.00175104	-0.000647016
SLA	0.000383386	-0.00010872	-0.000129184	0.000350248	-0.000195403
SLC14A1	4.93507e-05	0.00181265	-0.000385886	-0.000203808	-4.57559e-05
SLC17A6	0.00211914	-0.000146472	-0.000194544	-2.69524e-05	-0.00033237
SLC17A8	0.000649839	-0.000144872	-0.000113722	-5.99407e-05	8.50295e-05
SLC18A2	-4.84435e-07	-0.000157845	0.000291889	0.000321378	1.46041e-05
SLC1A1	0.000959034	-0.000625928	-0.000464402	-0.000159681	0.00236423
SLC1A2	-0.000443777	-0.000226523	-0.00160575	0.00220274	0.000674807
SLC1A4	5.13557e-05	0.00302387	-0.000253614	4.92629e-07	-0.000429468
SLC20A1	-3.56691e-06	-0.000678107	7.0062e-05	0.000882655	-0.000323179
SLC24A2	-0.000179451	-0.000210854	-0.000360129	-0.000371767	4.79336e-05
SLC26A10	0.000211211	-0.000238014	-0.000355217	-0.000182695	0.000332962
SLC26A2	-0.000101837	-0.000385145	-1.86513e-06	0.00140668	-0.000406023
SLC2A1	-0.000304534	-0.000655831	0.00563787	-0.000211969	-0.000437014
SLC2A13	0.00207098	-0.000507957	-4.43163e-05	-0.00016902	0.00198381
SLC2A3	-9.55059e-05	0.000269982	0.00309527	-0.000644905	-0.000512372
SLC2A5	-7.06419e-05	0.000272286	0.000547081	-5.51289e-05	-0.000187532
SLC32A1	0.00137726	-0.000109038	-4.11806e-05	-4.08097e-05	-0.000554937
SLC38A1	0.00334587	0.00066742	0.00049058	-0.000416499	0.000515306
SLC38A4	-9.07839e-06	-9.06009e-05	0.00013382	-6.35838e-05	0.000156537
SLC39A12	-0.000108876	0.00113442	-0.000287234	7.09335e-05	-0.000111139
SLC39A14	-0.000413163	7.32771e-05	0.00252511	0.00199909	-0.00070075
SLC39A8	-0.00030484	0.000383712	0.000342195	0.000668141	-0.00046196
SLC43A2	0.000165749	0.000766102	0.000659923	0.000502965	-5.53648e-05
SLC44A5	0.00070775	-0.000334982	-0.000825877	-0.000200456	-0.000181079
SLC47A2	-0.000183498	0.00163347	0.000354243	-6.25774e-05	-0.000299198
SLC4A4	-0.000830256	0.000252828	-0.00125709	0.00124156	-0.00117342
SLC4A7	0.000230692	7.74398e-05	0.000820261	0.000156475	-0.000197555
SLC5A3	0.000241526	0.000215623	0.000726118	0.000428067	-0.000256754
SLC6A1	0.000261646	-0.000401252	-0.00110994	8.20403e-05	0.00145312
SLC6A11	-0.000249881	-0.000217668	-0.000415588	-0.000181244	-0.000453335
SLC6A6	-4.47041e-05	-0.000731528	0.00246595	0.000381592	-0.000428338
SLC6A8	-0.000212007	7.42518e-05	0.00294332	0.000287829	0.000303046
SLC7A11	-0.000278928	0.00168915	0.000274585	-4.30653e-05	-0.000533131
SLC7A14	0.00117773	2.03319e-05	-0.000395424	-5.49237e-05	0.00191938
SLC7A2	-0.000114166	0.00104662	0.000300856	-0.000229381	7.87788e-05
SLC7A5	0.000643192	-0.000196161	0.00304362	-0.000371835	0.000244611
SLCO1C1	0.000117107	0.00168496	-0.000461916	-0.000207188	-0.000267207
SLCO2A1	1.91717e-05	-0.000248212	-0.00019897	0.000391575	-0.00010934
SLCO4A1	0.000321335	-0.000351023	0.00248405	-0.000301071	-0.000157489
SLFN5	6.81384e-05	0.000593123	0.000645773	0.00036291	-0.00029936
SLIT1	0.000814434	-0.000638184	-0.000450667	-0.000156114	0.00343786
SLIT2	0.000422216	7.4336e-05	-0.000260388	-0.000245657	-0.00042555
SLITRK4	0.00136955	-0.000754212	0.00302349	0.000446371	-0.000635005
SLN	-0.000148829	0.000451384	0.000463159	0.000139425	-0.000259982
SLPI	-9.48837e-05	0.000503672	0.000579609	0.000310923	-0.000199857
SMIM32	-8.38513e-05	0.00028033	7.47939e-05	-2.88014e-06	9.83006e-05
SMLR1	-4.82542e-05	-1.0119e-05	-3.19573e-05	2.52826e-05	0.000114648
SMOC1	-0.00101497	-0.000460869	-0.00056761	-0.000145835	0.00640195
SMOC2	-7.22688e-05	0.000236692	-0.000370495	0.00142223	-0.000256194
SMYD2	-0.000143933	-0.000392669	0.0001806	0.00164319	-0.000385761
SNAI2	-0.000197749	0.000241664	8.281e-05	0.000417374	-0.000295548
SNAP25	0.00356682	-0.000514227	-0.000310248	-6.48254e-05	0.000654703
SNAP91	0.0027564	-0.000322729	-0.000505464	-0.000101412	0.00217095
SNCG	5.64824e-05	0.00106468	-0.00021281	-8.34636e-05	-4.95516e-05
SNED1	-0.000182966	-0.0002618	-0.000145081	0.000898316	-0.000358824
SNORC	-1.68171e-05	0.00087177	-0.00014911	-0.000132886	-1.79138e-05
SNRPE	-0.000463956	-0.000738491	-0.000437449	0.000298389	-0.0007036
SNTG2-AS1	-1.91982e-05	0.000477052	6.82135e-05	-7.39116e-05	4.21478e-06
SNTN	4.05722e-06	0.000112481	-3.2801e-05	-2.87976e-05	-3.01942e-05
SNX10	-0.000347454	0.000255588	-0.000928139	0.00363832	-0.000722914
SNX22	0.00266126	-0.00041398	-0.000448831	-5.41409e-05	0.00165901
SOCS2	-0.000604081	-0.000483472	-0.00116032	0.00217941	-0.00105957
SOCS2-AS1	-0.000347594	-0.000280127	-0.000865403	0.0013686	-0.00060494
SOCS3	-0.000383117	0.000853057	8.82591e-05	0.00254012	-0.00069858
SOD2	-0.000361383	0.000687042	0.00137969	0.00252316	-0.000651375
SORL1	-0.000512057	0.000578057	-0.000754129	-0.000209589	-0.000696389
SOST	-3.54897e-05	-0.000112104	0.000425341	-5.74866e-05	-9.11515e-05
SOX1	0.000806297	-1.59942e-05	-3.65291e-05	-8.13139e-05	0.000299674
SOX10	-0.000247918	6.681e-06	-0.000127755	-3.54181e-05	0.00176537
SOX11	0.00301755	-0.0007601	0.000616738	0.00024896	-0.000140879
SOX13	1.82787e-05	-0.000539788	-0.000664278	-0.000175145	-0.000430671
SOX18	-1.953e-05	0.000263753	8.67469e-05	-6.63168e-05	0.000552668
SOX1-OT	0.00029518	-5.46646e-05	0.000280957	-8.50017e-05	4.24234e-05
SOX4	0.00486411	-0.000582766	-0.000517507	-8.21044e-05	0.00170014
SOX6	0.00158625	-0.000157124	-0.000456881	-5.21807e-05	0.00361416
SOX8	0.00129045	-0.000777928	-0.000687037	-0.000153469	0.00549425
SP6	-0.000100424	0.000141578	0.00105529	0.000193514	-0.000153146
SPARCL1	-0.000709818	0.00244504	-0.000707918	0.00188661	-0.000874917
SPATA18	-0.000235219	-0.00016396	-0.000718817	0.00151118	-0.000386407
SPHK1	-0.000154424	0.000384018	0.000391617	0.00134161	-0.000328954
SPHKAP	-0.000203335	-0.00019791	-0.000172479	-8.09673e-05	0.00265354
SPIB	4.4285e-05	2.81322e-05	-1.43215e-05	2.73885e-05	2.26014e-05
SPINK1	-6.62637e-05	-8.47655e-05	0.00134426	-0.000135622	-8.00193e-05
SPINK2	-5.62575e-05	4.21706e-05	0.000231198	-5.30591e-06	-0.000111459
SPNS2	-6.07869e-06	-0.000422761	0.0016777	-0.000266141	1.22511e-05
SPOCD1	-0.000426719	-3.68569e-05	-0.000218714	0.00223696	-0.00085984
SPOCK1	2.00452e-05	-0.000142138	-0.000341262	0.000716905	-0.000228674
SPOCK2	-0.00024155	0.000703519	0.000343174	0.00274567	-0.000791945
SPON1	0.000687695	0.00210024	-0.000665546	-0.000333179	-0.000380368
SPON2	3.01248e-05	-0.000116677	-5.29247e-05	0.000520344	-0.000241875
SPP1	-0.000401904	-0.000221891	-0.000565564	0.00167482	-0.000701504
SPRED1	-0.000440083	-0.000961704	0.000100096	0.00315101	-0.000262144
SPRY2	-0.000213075	-0.000270165	-0.000402691	0.00247173	-0.000871988
SPRY4	-0.000296922	-0.000683177	-0.000584879	0.00188313	-0.000432484
SPSB1	-4.58607e-05	1.01015e-05	0.000162347	0.00114973	-0.00013205
SQSTM1	-0.000618713	0.000567055	0.00220766	0.00147372	-0.000737346
SRGAP3-AS4	-2.29237e-05	2.68165e-05	2.46192e-05	-4.44094e-06	4.66746e-06
SRGN	0.000493631	0.000113528	0.000131135	0.000600573	-0.00025865
SRPX	-0.000408786	-0.00110692	-0.00065399	0.00226788	-0.000566802
SRPX2	-0.000416081	-9.21814e-05	-8.73353e-05	0.00264891	-0.000742424
SRXN1	-9.88324e-06	-0.000161604	0.00201976	0.000593437	-0.00017531
SSPN	-0.00024372	0.00143717	-0.000896295	0.00183725	-0.000178314
SST	0.00069721	-6.66894e-05	-1.63679e-05	-2.32436e-05	-0.00029539
SSTR2	0.00120341	0.000294286	-9.21645e-05	-1.33751e-06	0.000198434
ST18	0.00188567	-0.000160247	-0.000126588	-5.34509e-05	-0.000790329
ST6GAL2	0.00203904	1.7345e-05	-0.000638069	0.000361435	0.000247785
ST8SIA3	0.00278344	-0.000585756	-0.000558539	0.000172088	0.00199739
ST8SIA4	0.000255792	0.000101009	-0.000338495	0.000893387	-0.00061092
ST8SIA5	-7.15047e-05	-0.000735343	-0.00078707	0.00143851	-0.000329332
ST8SIA6	9.40488e-05	-2.36683e-05	-5.81115e-05	-1.91043e-05	0.0010781
STAC2	-0.000185425	-1.13367e-05	0.00206811	5.71101e-05	-0.000473946
STAR	-3.78004e-05	1.39993e-05	0.000184066	1.58366e-05	0.000273329
STAT1	0.000400819	0.000270518	-0.000778707	0.000323515	-0.000705281
STC1	-6.64746e-05	-0.00052671	0.00418759	-0.000271548	-0.000285
STC2	-0.000187319	-0.000139683	0.00317071	-0.000396687	-0.000308112
STEAP1	-0.000199789	-0.000191064	-0.000277259	0.00076117	-0.000424371
STEAP2	-8.79292e-05	-0.000476963	-0.000530849	0.00164813	-0.000430623
STEAP3	-0.00048464	0.000674593	0.000655057	0.0019372	-0.000909875
STEAP3-AS1	-6.04612e-05	5.83622e-05	0.00050873	-1.02073e-06	-0.000124972
STEAP4	7.88749e-05	-3.01376e-05	0.000105131	4.96895e-05	2.46587e-05
STMN1	0.00383535	-0.000300728	-0.000385953	-0.0001076	0.00061437
STMN2	0.00203615	-0.000170765	-0.000150615	-3.62978e-05	-0.000788268
STMN4	0.00284441	-0.000422447	-6.77975e-05	-0.000222947	0.000787964
STOM	-0.000435267	0.00177387	-0.00026439	0.0013694	-0.000799581
STOML3	-1.31087e-05	0.000379487	-6.71589e-05	-6.47097e-05	-7.74606e-05
SULF1	-0.0002447	-0.000254523	-0.0011568	0.00116701	-0.000495307
SUSD5	-0.000672432	-9.94687e-05	-0.0003046	-0.000102238	0.00346182
SV2B	0.000612738	-0.000286973	-0.000329712	0.000846728	-0.000268362
SVIL	-0.000230953	-0.000581418	-2.75452e-05	0.00129805	-0.000439258
SYNDIG1L	0.000202739	-3.43255e-05	0.000200327	-4.44569e-05	-8.52892e-05
SYNJ2	-0.00028133	-0.000350221	0.000547914	0.000632286	-0.000545544
SYNM	-0.000530078	0.00345789	-0.000779563	0.000563216	-0.00105387
SYNPO	-0.000405635	6.20688e-05	0.0017369	0.000754106	-0.000754346
SYNPO2	-4.34582e-05	0.00132997	-0.000300972	-0.000264557	-0.000241912
SYNPR	0.00158671	-0.000138692	-3.12557e-05	-4.11841e-05	-0.000503738
SYT1	0.00217372	-0.000220404	-0.000169374	-9.20849e-05	-0.000715137
SYT13	0.00342403	-0.000229505	-0.000235062	-3.87221e-05	-0.000827055
SYT16	0.0034886	-0.000111793	-0.000288759	-9.76836e-05	-0.000364531
SYT2	0.00036467	-6.49671e-05	-2.94882e-05	-1.35876e-05	-0.000154689
SYT4	0.00136667	-0.00018546	-0.000198799	-3.92586e-05	-6.7185e-05
SYT6	0.0020217	0.000193987	-0.000333534	-7.81668e-05	0.000216049
TAC3	0.00101385	-6.83576e-05	-1.27658e-05	-4.93639e-05	-0.000417824
TACR1	-0.000137989	0.000185735	-0.000232934	-0.000113408	0.000362504
TACSTD2	-1.62161e-05	3.54116e-05	-8.20083e-05	8.87111e-05	-6.10791e-05
TAGLN	-0.000369135	0.00329449	0.000629758	2.4907e-06	-0.000656655
TAP1	-0.000586865	6.75784e-05	0.000106092	0.000412057	-0.000532803
TBR1	0.000446941	5.68365e-05	-4.25762e-05	-5.99695e-07	-0.000183727
TBX21	0.000619605	-2.9801e-05	-5.20925e-05	5.43726e-05	5.71847e-05
TBX3	0.000220089	2.31509e-05	-2.84296e-05	-4.46487e-05	0.000253726
TBX5	0.00010428	-0.000176499	-0.000417482	0.00133275	-8.58259e-05
TBXT	-9.77848e-06	-3.17839e-05	6.55941e-05	-7.15078e-06	1.51612e-05
TCF15	0.000422123	-6.17826e-05	-9.07499e-06	6.73398e-07	0.0001239
TCHH	7.52704e-05	-1.19266e-05	-1.54558e-05	-7.30217e-06	-1.28037e-05
TCIM	-0.000374046	0.000746684	0.00130293	0.00181447	-0.000739564
TDO2	-8.11039e-05	0.000317354	0.000251397	0.000334497	-0.000159246
TECTB	-3.54197e-05	9.63085e-05	2.96251e-05	2.1979e-05	-8.03279e-05
TENM2	0.00031974	-4.4702e-06	0.000365011	-1.99809e-05	-0.000160406
TENM3	-0.000182838	-0.00027799	-0.000648515	-0.00039577	-0.000384732
TENM4	2.68309e-05	0.00143401	-0.000541683	0.00138974	-0.000757069
TENT5A	-0.000408619	-0.000396018	0.000458332	0.000713154	-0.000774669
TENT5B	-0.000195871	0.00180681	0.000186453	-5.83882e-07	-0.000342095
TF	-0.000208657	0.00102863	0.000129148	-0.000260038	0.000548141
TFAP2C	-5.373e-05	2.7985e-05	0.000342046	-1.2384e-05	-9.42313e-05
TFCP2L1	-0.000363177	-0.000325898	-0.000447766	-0.000318335	-0.000506601
TFPI	-0.000156003	-0.00010939	-0.000127322	-5.32959e-05	-0.000377432
TFPI2	-8.29134e-05	-0.000242892	0.00203083	-0.000202666	-0.000123982
TFRC	-0.000492038	-0.000438313	0.00314893	-0.000134759	-0.000670629
TGFA	-0.00010685	-0.00046448	0.000695389	-0.000105994	0.00022569
TGFB2	-0.00042377	0.00249156	-0.000961302	0.000244557	-0.000890194
TGFBI	-0.000264858	0.00103083	0.000969747	0.000482471	-0.000534421
TGM2	-0.000214324	-0.000446582	0.000972172	0.00176236	-0.000352328
THBD	2.71503e-05	0.000119212	0.000154439	7.38288e-05	-8.30354e-05
THBS1	-0.000105601	0.000319874	0.000185934	0.00148264	-0.000339714
THBS2	2.85254e-05	-0.000255585	-0.000440878	0.00110154	-0.00034406
THBS4	-0.000282691	5.84298e-05	-0.000421189	3.49577e-05	-0.000299827
THSD4	-5.30477e-05	-0.000170523	-0.000526714	0.000887389	-9.73459e-05
THSD7A	0.00190002	-9.59227e-06	-0.000710938	0.00024202	0.000769865
THY1	0.00125763	-6.88019e-06	-0.000712186	0.00124145	0.00124649
TIAM1	0.000677221	4.80571e-05	-0.000445399	0.000291836	-0.000125528
TIGIT	-0.000129858	-0.000238213	-0.000550499	-0.000221766	-0.000286975
TIMP1	-0.000391709	-0.000496379	0.00066286	0.00159833	-0.000644145
TIMP3	-0.000315677	0.002515	-0.000254281	-0.000622331	-0.000946506
TIMP4	-0.000377593	0.000563134	-0.000540663	0.00138683	-0.000108029
TIPARP	-0.000466935	0.00171174	0.000359695	0.000517884	-0.00103579
TJP2	-0.000252507	0.00342104	-0.000517743	0.000311893	-0.00040315
TKTL1	-2.753e-05	0.000372533	-9.85874e-05	-4.28045e-06	2.74505e-05
TLR4	-0.000146374	0.00134463	-0.000512516	0.000567492	-0.000544972
TM4SF1	0.000916026	-0.000181398	0.000806906	-8.28316e-05	-6.87055e-05
TM7SF3	-0.000146457	-0.00025169	-0.000641648	0.00241098	0.000167553
TMEFF2	0.00298857	-0.000421121	-0.000426978	-0.000110681	0.00209735
TMEM100	5.48706e-05	-7.39601e-05	-0.000480964	-0.000150586	0.00252385
TMEM130	0.00238429	-0.000162806	-0.000217823	-7.04996e-05	0.000130252
TMEM132B	0.000186453	-0.000447269	3.01838e-05	0.000236143	0.000786675
TMEM132E	-0.00021944	0.00263269	-0.000339021	0.000403335	-0.000446486
TMEM158	-0.000267505	-0.000331338	0.00373785	0.000701237	-0.000622753
TMEM176A	-0.000310398	0.00044749	-0.000278443	0.00209765	-0.000587918
TMEM176B	-0.000366818	0.000610911	-0.000319408	0.00229587	-0.000716845
TMEM178A	0.000197788	0.000287622	-0.00107728	0.00178211	-0.000344182
TMEM204	-3.96628e-05	1.81597e-05	5.15806e-05	-1.96256e-05	-2.39473e-06
TMEM233	0.000182726	-6.33433e-05	0.000237623	-1.88799e-05	-6.39927e-05
TMEM97	-0.000454731	-0.000341666	-0.000104765	7.43929e-05	0.00290491
TMIE	-0.000144565	0.00260307	-0.00039352	-0.000262554	-0.000346504
TMOD1	-5.76613e-05	0.000284579	-0.000556087	0.000259439	-0.000503354
TMPRSS15	0.000184218	-3.18461e-05	-2.6032e-05	-6.91517e-06	4.24727e-05
TMPRSS9	-8.5063e-06	-1.57372e-05	7.41737e-07	-1.48281e-05	0.000247208
TMTC1	-0.000266392	-0.000262147	0.000188055	0.00169106	-0.000531154
TNC	-0.000604532	0.00135386	0.000839353	0.000895969	-0.00107482
TNFAIP2	-0.000171363	0.000396985	0.00152625	0.00104419	-0.000290755
TNFAIP3	-0.000125551	0.000170729	0.00142624	0.00155533	-0.000402311
TNFAIP6	-0.000230194	0.000163818	0.000834071	0.000973955	-0.000414103
TNFAIP8	-0.000103152	-6.7033e-05	0.00137395	0.000589038	-0.00022263
TNFRSF10D	-0.000132678	-0.00044109	0.000129058	0.000753908	-0.000220071
TNFRSF11B	-0.000218151	-0.000325447	-0.000260501	0.000803381	-0.000366717
TNFRSF12A	-0.00040061	-0.000133402	0.00292175	0.000927935	-0.000687314
TNFRSF9	0.000128271	6.45253e-06	0.000275455	1.65051e-05	-0.000111268
TNFSF10	-0.000101462	0.000205637	6.92898e-05	0.000375911	-0.00017641
TNFSF9	2.10514e-06	-0.00018845	0.000289532	0.000427846	0.000555898
TNK2	0.00163965	-0.00058052	-0.000435076	8.40549e-05	0.00377012
TNR	0.00168517	-0.000696562	-0.000711686	-0.000200813	0.00500393
TNS3	0.000837104	0.000683355	-0.000319914	-0.000183031	0.000991889
TNXB	-0.000236713	-7.71702e-05	-0.000889063	0.00261577	-0.00050282
TOP2A	-5.61182e-05	-0.000154681	-9.69401e-05	-0.000116733	-7.98582e-05
TOX3	0.00138991	-0.000495641	0.000240635	-0.000194231	0.0019155
TP53I3	-0.000283874	0.000102536	-0.000341704	0.000885702	-8.29432e-05
TPBG	-9.1859e-05	-0.000279692	-0.000251344	0.000287609	-0.000359305
TPD52L1	-2.43663e-05	0.000350641	0.000782592	-4.08915e-06	-0.000224274
TPM2	-0.000326746	0.000266949	0.00057503	0.00163632	-0.000214093
TPPP3	-0.00022321	0.00185953	0.00011587	-0.000218965	-3.34068e-05
TPST1	-0.000315191	0.00152671	-0.000269784	0.00220657	-0.000659649
TRAF1	-5.59859e-05	-4.48014e-05	0.00126759	0.000275961	-0.000212518
TRAV21	4.57462e-06	4.7576e-05	-7.84199e-05	8.16977e-05	-2.21411e-05
TRBC1	0.000116885	-9.53958e-05	0.000125993	0.000450402	-0.000122254
TRBC2	0.000157535	-3.21311e-05	-3.16602e-05	0.000566896	-0.000191508
TRDC	-3.67033e-05	-0.000282316	0.000258292	-1.03697e-05	-0.00014784
TREM1	-0.000253614	-0.000235537	0.00336162	-0.000244307	-0.000405555
TRH	0.000728819	0.000268828	-5.1099e-05	-4.06229e-05	-0.000331198
TRIB1	-0.000277333	2.01918e-05	0.000952023	0.00197932	-0.000768252
TRIB3	-0.000146682	-0.000506478	0.00326381	-0.000295894	-5.04226e-05
TRIM22	-0.000406519	0.00014537	-0.000671184	0.00179429	-0.000716287
TRIM63	-1.94657e-05	0.000115093	9.34312e-05	-3.04422e-05	-3.90738e-05
TRIM64B	-1.05489e-05	8.14694e-05	0.00016739	-3.87501e-05	-5.04746e-06
TRPM3	-0.000269097	-0.000295263	4.90112e-06	5.15681e-05	-0.000419203
TSC22D3	1.40575e-05	-4.67146e-05	0.00122196	0.000483732	-0.000166646
TSFM	0.00043104	-0.000246944	-0.0001458	8.20518e-05	-0.000333236
TSHZ2	-0.000163688	-0.000192845	-4.44408e-05	0.000288457	-0.000709107
TSLP	-0.000103228	-9.08742e-05	0.000545065	0.000753853	-0.000187449
TSPAN31	0.000123795	-0.000285854	-0.00049229	-4.17207e-05	-0.000170813
TTN	0.000143676	0.00037896	-0.000152917	8.42262e-05	6.6806e-05
TUBA1C	-0.0004937	-0.0001459	0.00125982	0.00120346	-0.000968761
TUBB3	0.00173942	-0.000165833	-0.000279772	0.00105534	0.000213319
TUBB6	-0.000535223	8.30589e-05	0.000598696	0.00185324	-0.000912003
TUBGCP3	0.000597876	-0.000148642	3.58814e-05	0.00024063	0.000308989
TWIST1	-0.000149453	0.000460609	0.00029568	0.000133036	-0.000523979
TWIST2	-0.000139812	-0.000288603	0.000154888	4.59856e-05	-0.00022829
TWSG1	-0.000343774	0.00102862	0.00249636	0.00112474	-0.000657921
TXN	-0.000132327	-0.000257713	0.000196988	0.00275575	-0.000534655
TXNIP	0.00277994	-0.000570365	0.000289383	0.000154779	0.0009107
TYMS	-0.00021567	-0.000554322	0.000631633	0.000174921	-5.17528e-05
TYR	-0.000226884	-1.10174e-05	-2.19152e-05	-1.62066e-05	0.000756806
TYRP1	1.37651e-05	-1.8015e-06	-1.93403e-05	6.59099e-05	-3.15804e-05
UAP1	-4.86676e-05	0.000277042	0.0020837	0.000522597	-0.000319577
UBD	9.21771e-05	0.000743165	0.000577436	-2.54402e-05	-0.000166417
UCHL1	0.000705062	9.83605e-05	0.000833717	0.00160912	-0.000484522
UGCG	-2.18492e-05	0.0013865	0.000713757	0.00132246	-0.000589804
UGT2B7	3.40514e-05	5.00413e-05	0.000180311	-5.80293e-05	2.41466e-06
UGT8	0.000513234	-0.000463508	-0.000492698	-0.000111152	0.00472898
UNC5B	-0.000182393	3.80129e-05	0.00161376	0.000160658	-0.000112025
UNC5D	0.000616017	-0.000512883	-0.000472956	0.000486806	-0.000506237
UNCX	0.00028144	1.49604e-07	-1.54882e-05	-5.70808e-06	-0.000141592
UPP1	-0.000295297	0.00045406	0.00181614	0.00052632	-0.000793637
USH1C	5.12518e-05	0.00118417	-0.00027237	-0.000124772	9.58716e-05
USP53	-0.000310395	-8.99927e-05	0.000359725	0.000233632	-0.000650363
USP9Y	0.00274051	-0.000235567	0.000199428	-0.000291654	-0.000223014
UST	0.000240364	0.000939382	-0.000157258	7.96155e-05	0.00331564
VAMP5	-0.000563296	0.00076585	-0.000391886	0.0010615	-0.000946941
VAT1L	9.45593e-05	-0.000399749	-0.000399369	0.000659196	0.000403626
VCAM1	-0.000240312	0.00215222	0.000264028	0.000851838	-0.00068504
VCAN	0.000866272	0.000625376	-0.000420725	0.000518699	0.00380361
VCL	-0.000454034	0.00266581	3.45235e-05	0.00054128	-0.000915769
VEGFA	-0.000587983	-0.000900351	0.00506779	0.000123201	-0.00102599
VGF	0.000562482	-0.000431086	0.000896971	-0.000193441	-0.000214556
VIPR2	0.00115687	-0.000383388	-0.000407971	-8.40199e-05	0.00310622
VIT	4.53944e-05	1.79579e-05	-3.77468e-05	-3.9132e-05	-4.73457e-05
VLDLR	-9.407e-05	-0.000582988	0.00133509	0.000905955	-0.000351694
VMP1	-0.000435122	0.000380493	0.00108637	0.00114534	-0.000843727
VNN1	1.05314e-05	4.89186e-05	0.000272306	-1.22614e-05	-6.09793e-05
VSNL1	2.3424e-05	-0.000516674	-0.000329063	0.00155808	-0.000309427
VWA1	-0.000115529	-0.000421188	-0.000112156	0.00165908	-0.000448279
VWC2	0.000105616	6.64747e-06	-3.46172e-05	-0.000214615	2.07761e-05
VWF	-2.10187e-05	3.36295e-05	9.06398e-05	-3.76268e-06	-6.7678e-05
WARS	-0.000256967	0.000537486	0.000933513	-7.76974e-05	-0.000686301
WEE1	-9.72656e-05	-0.000364306	0.000923441	0.00118102	-0.000740789
WFDC10B	-1.57289e-05	-8.78605e-06	4.52734e-05	-1.37592e-05	-1.69841e-05
WNT10A	1.11427e-05	-0.000128788	0.000707835	-2.0711e-05	-0.000100188
WNT16	-5.39861e-05	-0.000243871	-0.000193923	0.000138851	-0.000192637
WNT2	-0.000102992	-0.000388462	-0.000121764	0.000126583	-0.000197383
WNT4	0.000368996	-4.47398e-05	-4.4786e-05	0.000141988	-0.000106568
WNT5A	-0.000170383	0.000946829	-0.00018792	0.00130051	0.000103825
WTAP	3.99111e-05	6.83007e-05	0.00229734	0.00208339	-0.000414152
WWTR1	-0.000566086	0.000388699	0.000167141	0.00126761	-0.00104702
XAF1	-0.000565646	0.000675717	-0.000183612	-4.41236e-05	-0.000945609
XDH	0.000414957	-1.26826e-05	-3.29289e-06	-1.43113e-05	-6.07881e-05
XIRP1	-6.41746e-05	-8.42204e-05	0.000645268	0.000149448	-0.00011027
XKR4	0.00129417	-0.000533793	-0.000634765	-0.000190346	0.00127224
Z85996.2	-1.51622e-05	6.78101e-05	4.00495e-05	-1.66091e-05	-2.13016e-05
ZC3H12A	-0.000222711	0.000269069	0.000939191	0.0013271	-0.00035326
ZCCHC24	0.000953579	-0.000180632	-0.000711106	0.000458451	0.00411899
ZDHHC22	0.000988279	-0.000553223	-0.000573357	-0.000157473	0.00385139
ZFAND2A	-0.000123387	-0.000216677	0.00118311	0.000131842	-3.71401e-05
ZFP36	-0.000361426	0.00134332	-0.000374178	0.00240866	-0.000828238
ZFP36L1	0.000416464	0.00174485	0.00160315	0.000856015	-0.000736694
ZFP36L2	-0.000275264	0.00173811	-3.24697e-05	0.00188484	-0.0008234
ZNF385D	0.000513812	-3.33427e-05	-0.000287548	0.000857924	-0.000547032
ZNF436	-0.0001884	9.29903e-05	-0.000653389	0.000312866	-0.000472481
ZNF536	0.00102849	-0.000101949	-0.000163869	0.00037879	-0.000356226
ZNF804A	0.00010617	-0.000233651	-0.000252123	-0.000105751	0.00223444

### Sheet: Malignant Top 100 Gene per prog
NPC-like	AC-like	MES2	MES1	OPC-like
PTMS	ITM2C	ERO1A	SNX10	SMOC1
SOX4	MAOB	SLC2A1	CSRP2	BCAN
BASP1	AQP4	EGLN3	SPRED1	FERMT1
PXDN	APLNR	HILPDA	CHI3L1	PHYHIPL
EIF2B4	NTRK2	CA9	NAMPT	SOX8
HIST1H4C	ID4	VEGFA	CNN3	FXYD6
ELAVL4	LTF	ENO2	C11orf96	HES6
ANK3	HSPB8	LOX	F3	OLIG1
CNTN1	C3	NDRG1	CCL2	LINC00632
ANKS1B	ID3	PFKFB4	MAP1B	SHD
NSG2	HLA-DRA	IGFBP2	RELL1	TNR
NDUFA9	RNF19A	BNIP3	CHST2	UGT8
SALL3	GJA1	HK2	FLNC	ATCAY
ING4	FAM107A	PFKP	CTSD	GRIA2
KLRC2	CSRP1	STC1	TXN	OLIG2
DCX	GFAP	GBE1	SPOCK2	RPS12
IGKC	KCNN3	EPAS1	PCSK1	ALCAM
CD27-AS1	LRRC2	ADM	LAMA2	HIP1R
EYA1	SERPINA3	NRN1	CD99	NEU4
KCND2	SYNM	AKAP12	SRPX2	ANGPTL2
CACNA1E	TJP2	FTH1	HTRA1	GALNT13
MAP2	HLA-DRB1	TMEM158	CCN1	LRRN1
C12orf57	CP	LGALS3	TNXB	BMP2
ATN1	ACTN1	SESN2	FAM20C	MEGF11
PKIA	ANOS1	CA12	CPVL	MARCKS
CELF5	TAGLN	GPRC5A	NRCAM	ZCCHC24
C12orf4	CRYAB	TREM1	BICD1	LRP4
STMN1	ATP1B1	TRIB3	RASSF8	AC009041.2
OPCML	ECM2	IGFBP5	MMP19	GRIA4
CCND2	MAN1C1	PLP2	LZTS1	RPS24
GPC2	SLC1A4	STC2	FOSL2	RAP2A
REV3L	EFEMP1	TFRC	SOCS3	OMG
IGHG3	C1S	ARL4C	FNDC4	LRATD2
NETO1	EZR	SLC2A3	MDK	ZDHHC22
GRM5	CRB2	PADI2	SOD2	SAPCD2
SNAP25	GALNT15	ITPR1	ABCA1	DNER
CDK5R1	LRRC55	SLC7A5	LAMB1	IDI1
PDGFRA	RASL12	SLITRK4	MT2A	COL20A1
MYCN	CRISPLD1	SLC6A8	SPRY2	VCAN
SYT16	LINC01094	TNFRSF12A	CSF1	TNK2
MYCNOS	CTSH	BIRC3	PTGFRN	SCN3A
ELAVL3	SERPING1	FTL	BAALC	GABRB3
RAB3C	ADCYAP1R1	LGALS1	BHLHE40	ARFGEF3
NRXN1	COLEC12	MT1X	CLU	ASIC1
SYT13	IFITM3	PYGL	TM7SF3	SOX6
EPB41	PLAAT4	IGFBP3	ZFP36	ATOH8
PHB2	MGST1	PPP1R14C	GAP43	DLGAP1
PCDH15	DCLK1	S100A10	PALM2-AKAP2	PLPPR1
KLRC4	RAMP3	SCD	GADD45A	FAM110B
RTN1	VCL	SLC39A14	LIF	PID1
NEGR1	GSN	LOXL2	NFKBIZ	CADM2
AC004540.2	TMEM132E	TWSG1	PPFIBP1	ARPP21
MEX3A	LIX1	SLCO4A1	DUSP1	MYT1
SLC38A1	TMIE	PTGS2	MXRA5	SUSD5
RPS29	FADS2	SLC6A6	CTSB	BEST3
CLSTN3	MAPK4	CDKN2B	CD44	SLIT1
CHGB	C21orf62	DDIT4	IER5	CSMD3
KIAA0408	CA3	A2M	ADAMTS1	DLL3
MARCKS	TIMP3	CLEC2B	PGM2L1	SEZ6L
CELF4	TGFB2	RND3	PLEKHG1	UST
AC022075.1	RPE65	CXCL8	AC022034.1	GRIK2
KCNA5	SPARCL1	PI3	PRRX1	PLP1
IGFBPL1	DKK3	SDC4	PLPP3	HMGCS1
HIST1H1E	PRSS23	FLNA	CAVIN3	MIR9-3HG
INA	S100A10	CSTB	TMEM176B	NDRG2
PEG3	OGFRL1	WTAP	CLIC4	HAPLN1
NCAPD2	DAAM2	P4HA2	AEBP1	PSD2
BCL11B	PALMD	LIPG	SRPX	RGR
GNAI1	HLA-DOA	CEBPD	CAPRIN2	CA10
KLRC3	EDNRB	SQSTM1	CITED1	ETV1
KCND3	CD74	DDIT3	CCDC71L	VIPR2
C2orf27A	DNER	NUPR1	SPOCD1	GPR158
GABARAPL1	PSAT1	BACE2	SEMA6A	CHD7
SOX11	S100A6	APLN	ELOVL2	MAP2
CTTNBP2	HLA-DRB5	SCNN1B	EFHD2	CSPG5
FGFR3	BAALC-AS1	UAP1	TPST1	GPR17
TMEFF2	CD38	CXCL2	SLC1A2	NKD1
BTBD8	AQP1	STAC2	SERPINE1	TMEM97
RNF165	ABI3BP	LUCAT1	PCDHGA9	KCNIP3
DGKI	APOE	PTX3	MYH9	MMP16
COL9A1	ALDOC	ANXA2	SOCS2	FGF12
NMNAT2	PLXDC2	TFPI2	PBX3	SCD
PLCB4	LMOD1	SRXN1	OSMR	ACAT2
HOXA13	VCAM1	AC003092.1	CPD	CLVS2
DLL1	LRIG1	SERPINE1	ACSS3	OPHN1
PHACTR3	RASSF4	FN1	SAT1	GLCCI1
STMN4	SPON1	IL32	NFKBIA	CD24
CD24	FABP5	IL11	DLC1	NXPH1
ST8SIA3	MASP1	CAV1	LRIG1	CHGB
TXNIP	C1R	MT2A	HRH1	AMER2
AUXG01000058.1	NUDT4	ICAM1	NRIP1	LHFPL3
GACAT3	GFRA2	HMOX1	CDKN1A	SPHKAP
SNAP91	HLA-DQA1	RDH10	DUSP6	NRXN1
USP9Y	PALLD	HSPA1B	TMEM176A	APOD
CHD7	CLU	ANGPTL4	JUNB	LINC00689
PAK5	FMOD	B4GALT1	WTAP	TMEM100
MTSS1	AEBP1	GLUL	ATP1B2	C1QL1
PDYN	PGAM2	PAWR	KLF10	CCND1
CXXC4	ANXA1	UPP1	LTBP1	P2RX7
SEZ6L	CD44	FOSL1	GPC1	CALCRL

### Sheet: All cells Spectra
	T-cell	Cancer-1	Cancer-2	Myeloid-1	Cancer-3	Cancer-4	Oligo	Cancer-5	Myeloid-2	Myeloid-3	Myeloid-4	Cancer-6	Giant Cell Cancer	Cycling	Vasculature-2	Other Immune-1	Vasculature-2	Other Immune-2		Note: Cell program usages from same cell type were combined for doublet detection.
EGFR	-0.000874923	0.00274505	0.000574162	-0.000511976	0.00185309	-0.000682323	-0.000726466	0.00134172	-0.000639738	-0.000813828	-0.000642378	-0.0011317	-0.000418939	0.00047594	-0.000292766	-0.000942682	-0.000422401	-0.000689138
CHI3L1	-0.000557983	0.000163742	-0.000986256	-0.000404909	0.00223002	0.00144362	-0.00061466	0.00290812	-0.000219908	-0.000627164	-0.000139128	-0.000636534	-0.000836769	-0.000663993	-0.00049138	-0.000723863	-0.000437241	-0.00053226
PLP1	-0.000344526	-0.00015777	0.000439869	-0.000224539	-0.000974999	-0.000580306	0.00350503	0.000341452	-0.000317926	-0.000336496	-0.000263111	-0.000736726	-3.32432e-05	-0.000254394	-0.000295824	-0.000445995	-0.000176389	-0.000318601
SPP1	-0.000940364	-0.000117356	-0.00115828	0.00167063	8.8456e-05	0.00177215	0.00127173	0.000302504	-0.00036517	0.000798305	-0.000718381	-0.00101183	-0.000782653	8.63079e-06	-0.000785286	-0.000941781	-0.000531381	-0.000842629
VIM	-9.83883e-05	0.000762074	-0.00203433	-0.00144556	0.00189908	0.000814034	-0.00139159	0.00124415	0.0011015	0.000726698	-8.49165e-05	-0.00187706	0.000639177	0.000598534	0.00067687	-0.00019737	0.00047897	0.000958284
SRGN	0.00104565	-0.00113067	-0.00103197	0.000742562	-0.00157096	-0.000674999	-0.000796756	-0.000886886	0.000828474	0.0025252	0.00149988	-0.000941288	-0.000530107	-0.000607116	-0.000402474	0.000629709	0.000594089	0.00138167
HLA.DRA	-0.000444775	-0.000685232	-0.000788836	0.00175258	-0.00141739	-0.000300755	-0.00058294	0.000677694	0.00202216	0.00169198	-0.000669329	-0.000728674	-0.00054432	-1.41551e-05	-0.000527117	0.000279833	-0.000326029	-0.000551967
PTPRZ1	-0.000962763	0.00237569	0.00194567	-0.000597354	0.000530219	0.00109017	-0.000839237	0.000942672	-0.000680503	-0.000977053	-0.000658827	-0.00122095	-0.00106882	0.000117461	-0.000786482	-0.000800655	-0.000625382	-0.000753486
CD74	3.29688e-05	-0.000668139	-0.000928014	0.00179961	-0.00151331	-0.000305136	-0.000624271	9.76591e-05	0.00177382	0.00153212	-0.000652826	-0.000692396	-0.000593387	-8.29727e-05	-0.000559686	0.000951729	-0.000171034	-0.000525977
CLU	-0.000930119	0.00140836	-0.000752945	-0.000612942	0.000668697	0.00210501	0.000113776	0.00240671	-0.000644657	-0.000500746	-0.000692969	-0.000391234	-0.000746066	-0.000556524	-0.00028303	-0.000952268	-0.000365509	0.000714412
IL1B	-0.000749713	-0.000610766	-0.00055628	0.000207191	-0.00102007	-0.000168556	-0.000459495	-0.000508677	-0.000288908	0.00740241	-0.000199265	-0.000489124	-0.000502679	-0.000128725	-0.000529713	-0.000534756	-0.000449579	-0.000780399
CCL3	-0.000563934	-0.000635275	-0.000505174	0.00189934	-0.000916145	-0.000370695	-0.000423419	-0.000539206	-0.000584324	0.00483216	-0.000572724	-0.000518897	-0.000306619	-0.000148725	-0.000414155	-0.000179194	-0.000346038	-0.000648494
COL1A2	-0.000455423	-0.000355023	-0.000552558	-0.000315762	-0.00114025	0.00207187	-0.000317265	-0.000221804	-0.000251038	-0.000249751	-0.000345496	-0.000314396	0.0046157	5.02059e-05	0.00152223	-0.00040862	-0.000144349	-0.000349884
CCL4	4.26558e-05	-0.00068828	-0.000569593	0.00164733	-0.00106373	-0.000335386	-0.000455847	-0.000578982	-0.000839336	0.00460505	-0.000534673	-0.00056378	-0.000503793	-0.000158503	-0.00044877	-0.000302037	-0.000366852	-0.000376899
SPARCL1	-0.00088356	0.00137937	-0.000250117	-0.000526438	0.000788486	0.00160284	-0.000769428	0.00208692	-0.000616716	-0.000752334	-0.000636556	-0.00119921	-0.000687435	-0.000396821	0.00178031	-0.000853728	0.0013065	-0.000730728
C3	-0.000673643	-0.00102878	-0.000727935	0.00298129	-0.000774023	0.000125635	-0.000515146	0.00225174	-0.00037539	0.00103303	-0.000553618	-0.00063374	-0.00045174	-7.59343e-05	-0.000439027	-0.000611222	-0.00040944	-0.000625553
RGS1	0.000829702	-0.000855043	-0.000824909	0.0016172	-0.00104685	-0.000575675	-0.000594072	-0.000698245	-4.31697e-05	0.00260532	-0.000772715	-0.000768769	-0.000395406	-0.000106832	-0.00056853	0.00128005	-0.000440137	0.00182546
IL7R	0.00217076	-0.00049709	-0.000432095	-0.000422135	-0.000685287	-0.000345962	-0.000341553	-0.000400491	0.00026257	-0.000314117	-0.000369116	-0.00032311	-0.000232076	-0.0008978	-0.000307922	-0.000209285	-0.000277163	-0.000449167
LTF	-0.000330589	-0.000882054	-0.000416994	-0.000230747	-0.000250885	-0.000310478	-0.000295177	0.00524523	-0.000237298	-0.000192415	4.61522e-05	-0.000450839	-0.000322841	0.000261257	-0.000314974	-0.000361109	-0.00015404	-1.13752e-05
APOE	-0.000831005	0.000848233	-0.000748233	0.00239046	-0.000940619	-0.000135005	-0.000580326	0.0012211	0.000535812	0.000105207	-0.000725572	-0.000914171	-0.000348572	-0.000653329	0.000750376	-0.000743823	-0.000327385	-0.000756311
CXCL8	-0.000774561	-0.000859869	-0.000649584	-0.000212899	-0.000542228	3.26494e-05	-0.000490765	-0.000318287	-0.00026162	0.00615952	0.00128364	-0.000564491	2.58096e-05	-0.000292885	-0.000187483	-0.000523631	-0.000176779	-0.000394252
HLA.DRB1	-0.000206559	-0.000694368	-0.000792953	0.00172322	-0.00130978	-0.000468091	-0.000553546	0.00014238	0.00215437	0.00156302	-0.00066061	-0.000633628	-0.000489369	5.80907e-07	-0.0005256	5.46663e-05	-6.5004e-05	-0.000459659
S100A8	-0.000359807	-0.000364208	-0.000349576	-0.000252864	-0.000465197	-0.000224088	-0.000244507	-0.000227807	0.00149737	-0.000794226	0.0044634	-0.000317128	-0.000211948	-9.06002e-05	-0.000183958	-0.00032406	-0.000145735	-0.000194929
BCAN	-0.000689627	0.00240225	0.00285748	-0.000450409	-0.00135459	-0.000953161	-0.000540696	0.00114355	-0.00048083	-0.000496274	-0.000490616	-0.00126056	-0.000484726	0.000136067	-0.000473394	-0.000626894	-0.000380782	-0.000517672
S100A9	-0.00039656	-0.000440353	-0.000377062	-0.00023495	-0.000574066	-0.000268492	-0.000255932	-0.000233739	0.00211465	-0.000517307	0.00383181	-0.000355591	-0.000206979	-0.000129597	-0.00021819	-0.000330028	-0.000143188	-0.000393849
COL3A1	-0.000286564	-0.000377398	-0.000328015	-0.000215391	-0.00060477	-5.16373e-05	-0.000221651	-0.000422078	-0.000174327	-0.000208129	-0.000220124	-0.000284861	0.00577818	-0.000160448	0.00209447	-0.000260068	-1.97156e-05	-0.000250419
GFAP	-0.000645612	0.00141871	0.00019001	-0.000260813	-0.000312018	-6.45102e-05	-0.000361427	0.00375082	-0.000371218	-0.000606801	-0.00047094	-0.000699617	-0.000656642	-0.000618837	-0.000480172	-0.000603847	-0.000360221	-0.000496981
HLA.DPA1	-0.000164272	-0.000463845	-0.000762916	0.00180724	-0.00138669	-0.0003014	-0.000534125	-0.000266397	0.00190741	0.00156073	-0.000688798	-0.00062787	-0.000532488	-0.000129574	-0.000453873	0.000201888	-0.000208095	-0.000441245
TNFAIP3	0.00138392	-0.00112312	-0.000937666	-0.000397354	-0.0012737	-0.000224321	-0.000727468	-0.000540191	-0.000358154	0.00472593	0.000142436	-0.000763696	-0.00024154	-0.000721381	-5.32354e-05	0.000135225	-0.000201292	0.00142535
LYZ	-0.000542325	-0.000487793	-0.000487324	-0.000354827	-0.000790217	-0.000345798	-0.000374248	-0.000414866	0.00376767	0.000775715	0.00164979	-0.000438826	-0.00034421	-0.000134426	-0.000330137	-0.000507126	-0.00031337	-0.000234347
CCL4L2	-0.000376381	-0.000575642	-0.000500868	0.00172545	-0.000990697	-0.000347399	-0.000402262	-0.000519203	-0.000947181	0.00495314	-0.000473039	-0.000472051	-0.000474347	-0.000204214	-0.000365698	-0.000297126	-0.000290359	-0.000234081
FCGBP	-0.000431699	-0.000551816	-0.000463391	0.00233339	-0.000391928	0.000181373	-0.00034182	-0.000280248	0.000345101	0.00069451	-0.000464792	-0.000405284	-0.000272241	0.000418645	-0.000351128	-0.000599355	-0.000306488	-0.000482571
SEC61G	-0.00072618	0.00178962	-0.000714151	-0.000482798	0.00326151	-0.000782067	-0.000549163	0.00156061	-0.000387947	-0.000583219	-0.000653536	-0.00097046	0.00016961	0.000643222	-0.000574005	-0.000130858	-0.000360259	-0.000454151
CCL3L1	-0.00052595	-0.000551478	-0.000491529	0.00163434	-0.000940562	-0.000403482	-0.00039199	-0.000502407	-0.000884322	0.00532145	-0.000467271	-0.000449277	-0.000433408	-0.000208918	-0.000381841	-0.000370992	-0.000307756	-0.000623668
FOS	-0.000555993	-0.000205714	0.000320226	0.000163456	-0.000675362	-0.000173358	0.000404921	0.000829696	-0.00103742	0.00220917	0.000141729	-0.000667146	8.8109e-05	-0.000793215	0.000642622	0.000708334	0.000314826	-6.38757e-05
COL1A1	-0.000283609	-0.000457843	-0.00033388	-0.000200614	-0.000624905	0.000368682	-0.000194874	-0.000384078	-0.000175231	-0.000326112	-0.000221276	-0.000280874	0.00611792	-4.95536e-05	0.000901393	-0.000257268	-0.000175037	-0.00023653
TF	-0.000360507	-0.000468729	-0.00021311	-0.000230883	-0.000264693	-0.000274501	0.00374245	8.10341e-05	-0.00025397	-0.000339042	-0.000255324	-0.000417938	-9.69255e-05	-0.000138392	-0.000285064	-0.000340229	-0.000194905	-0.0002717
HLA.DPB1	4.47492e-05	-0.000575933	-0.000746293	0.00160414	-0.00129563	-0.0004279	-0.000539984	-0.000259194	0.00199875	0.00149402	-0.000677365	-0.000590586	-0.000536825	-0.000143739	-0.000379996	9.06382e-05	-0.000311486	-0.000495549
MAP1B	-0.00119592	0.000438776	0.000452556	-0.000846202	0.00086495	0.001692	0.000762019	0.00132182	-0.000888783	-0.000760704	-0.000862105	0.00189967	-0.000715181	0.000302512	0.00102326	-0.00107211	-0.000114678	-0.000955995
IGFBP3	-0.000445995	-0.000554718	-0.000622311	-0.000294282	0.00388799	0.00132188	-0.000484935	-0.000161251	-0.000365524	-0.000834325	-0.00029882	-0.000709411	0.00115715	0.000136409	-0.000761051	-0.000519322	0.000951983	-0.000451188
IGFBP5	-0.000646629	0.00124947	-0.000739264	-0.000362763	0.00421416	0.000585085	-0.000569218	-0.00050489	-0.000525372	-0.000773166	-0.000414278	-0.000423434	3.36458e-07	-0.000768707	0.00122104	-0.000552258	-0.000323892	-0.000537161
FN1	-0.000674214	-0.000856711	-0.000730352	-0.000513216	0.000930445	0.00103631	-0.000520611	0.00154926	0.000601686	-0.000463151	-0.000506046	-0.000739544	0.0025506	5.28768e-05	0.00193469	-0.000669258	0.00110544	-0.000531246
SPARC	-0.00101252	0.00132662	-0.000690854	-0.000601282	-5.04241e-05	0.00143954	0.000416741	0.00160839	-0.000488187	-0.000970433	-0.000732283	-0.00115474	0.00204302	-5.63307e-06	0.00104513	-0.000940195	0.00135924	-0.000791226
C1QB	-0.000551437	-0.000576397	-0.000508952	0.00327158	-0.00069622	-0.00028244	-0.000376747	-0.000450353	0.000787182	0.000565615	-0.000528228	-0.000506049	-0.000338424	-6.52496e-05	-0.000342736	-0.000444181	-0.000287996	-0.000575986
AQP4	-0.000517549	0.00231629	-0.000791455	-0.00033339	-0.000682267	-0.000432402	-0.000447382	0.00417725	-0.00036382	-0.000490757	-0.000379579	-0.000562152	-0.000437392	-0.000752388	-0.000441626	-0.000463827	-0.000362603	-0.000417082
TUBA1A	-0.0010622	0.00087095	0.00106782	-0.00080531	-0.000405176	0.00108037	0.00111595	0.000804096	-0.000843351	-0.000429595	-0.000293012	0.00113834	-6.52447e-05	0.000616716	-0.000300616	-0.00116852	-0.000314286	0.000230742
COL6A3	-0.000219652	-0.000357423	-0.000276618	-0.00018551	-0.000367971	-0.000239231	-0.000176417	-0.000366207	-0.000196641	-0.000255233	-0.000186873	-0.000246778	0.00653336	-0.000123463	0.000102961	-0.000218746	-0.000201949	-0.000185443
IGFBP7	-0.000602668	-0.000367326	-0.000701252	-0.000394005	-0.00112444	0.00255326	-0.000535207	0.00209753	-0.000230624	-0.000454161	-0.00044787	-0.000699294	0.000623841	-7.91006e-05	0.00260336	-0.00060784	0.00206436	-0.000475043
PTPRC	0.00177461	-0.00094701	-0.000920017	0.000893858	-0.00138172	-0.000672903	-0.000700696	-0.000782082	0.000861826	0.000517194	0.00144416	-0.000814739	-0.000657649	-0.000440335	-0.000600489	-8.00358e-05	-0.000556897	0.00037933
VEGFA	-0.000843709	9.19705e-05	-0.000691023	-0.00048607	0.00570375	-0.000431146	-0.00065919	0.000138199	-0.000135294	0.00103606	-0.000496279	-0.000560975	-0.000249011	-0.000178703	-0.000463972	-0.00068401	-0.000593428	0.000222136
DCN	-0.000314753	-0.000377464	-0.000347904	-0.000235426	-0.000678513	0.00027332	-0.000241857	-0.000498519	-0.000277598	-0.000133891	-0.000242077	-0.000336789	0.00510833	-0.000226643	0.00301893	-0.000231309	0.000181021	-0.000241091
IGKC	0.000102047	-0.000436429	0.000358343	1.86814e-05	-0.00058868	-0.00026187	-0.000216624	-0.000251623	-0.000337472	-6.56451e-05	-0.000179832	-0.000132601	-0.00012839	-0.000373108	-0.00014031	0.00801499	-0.000166493	0.00055131
NAMPT	-0.000783791	-0.000726303	-0.00111648	-0.000646578	0.000701249	0.00105487	-0.000706754	0.00171561	-0.00018321	0.0036335	0.00164914	-0.000811031	-0.000261311	-0.000493434	-0.000524422	-0.00081412	8.77028e-06	-0.000372304
CXCR4	0.00189308	-0.000870282	-0.000836575	0.000318865	-0.000979469	-0.000313391	-0.000610686	-0.000690912	-0.000481609	0.00157268	0.000646697	-0.000641977	-0.00060041	-0.000557189	-0.000553043	0.00117882	-0.000387198	-0.000492469
CYBB	-0.000597688	-0.000575438	-0.00060781	0.00233111	-0.000924917	-0.000257703	-0.000452521	-0.00051734	0.00221268	0.000409009	3.69567e-05	-0.000522085	-0.000449996	-0.000147207	-0.000395421	-9.34927e-05	-0.000352825	-0.000287109
CD163	-0.000603522	-0.000547528	-0.00052553	0.00127196	-0.000664446	-0.00039586	-0.000386504	-0.000417329	0.00287465	0.00126824	-0.00036946	-0.000479606	-0.000304284	-0.000218179	-0.000360394	-0.000539502	-0.000293995	-0.000715035
A2M	-0.000736371	-0.000790376	-0.000803762	0.00249833	-0.000154158	0.000480351	-0.000576481	7.8994e-05	-0.000136215	0.000476138	-0.000621127	-0.000527672	0.000384743	-0.000132007	0.00154921	-0.000751439	0.00203614	-0.000687692
CD83	-0.000568534	-0.000717313	-0.000662153	0.000772096	-0.00106492	-0.000126027	-0.000545457	-0.000200703	-0.000365998	0.00635318	-0.00065853	-0.000510275	-0.000463843	-3.75943e-05	-0.000511482	-4.88601e-05	-0.00039276	0.00118157
CTSB	-0.000971296	-0.000205365	-0.000922483	0.00139725	-0.000198284	0.00134671	-0.000565757	0.000493231	0.0017508	-1.17482e-05	-0.000877325	-0.000932189	0.0012909	-0.000171427	-0.000459565	-0.0008509	0.00014894	-3.56685e-05
JUN	-0.000433857	0.00025767	7.19579e-05	0.00012302	0.000176005	0.000492035	5.6673e-05	0.00061251	-0.00124069	0.00150607	-0.00138775	-0.000393256	0.000471912	-0.000543526	0.000472183	0.000955078	0.00027288	0.000564074
TXNIP	0.00123092	-0.000610204	0.000534746	0.000205332	-0.000679508	0.000133291	-0.00057823	-0.000960229	0.000938331	-0.00212978	0.00129045	-0.000652653	-0.000562424	-0.00075978	0.000398744	0.00123078	-0.000232772	0.000384193
CCL5	0.00190081	-0.000456325	-0.000482935	-2.70321e-05	-0.000683667	-0.000311448	-0.000304009	-0.000378286	-0.00055734	0.000745055	-0.000360155	-0.000420719	-0.000276355	-0.000181194	-0.000254622	-0.000571196	-0.000203138	-0.00058869
MBP	0.000192265	-0.00057281	-0.000382746	0.000166121	-0.00094465	5.68858e-05	0.00292095	-0.000486326	4.26574e-05	-0.000484206	0.000457901	-0.00051317	-0.000267977	-0.000345171	-0.000247106	-0.000460579	-0.000253081	3.6165e-05
HLA.B	0.000917117	0.000949942	-0.00218712	0.000264237	-0.00129021	3.8706e-05	-0.00013114	0.000102939	0.000700631	0.000718544	0.000788074	-0.00254832	0.000652276	-0.000439871	-0.000353626	-3.60818e-05	0.000390626	-0.000335014
FCGR3A	-0.000550558	-0.00057005	-0.000595732	0.00254937	-0.000740256	-0.000358613	-0.000433256	-0.000483847	0.00153616	0.000251643	0.00101015	-0.000523052	-0.000399033	-0.000312732	-0.000396836	-0.000687104	-0.000355699	-0.000803196
POSTN	-0.00038269	0.000493577	-0.000395244	-1.99757e-05	0.00067431	0.00177133	-0.000313776	-0.000949866	-0.000237726	-0.000977305	-0.000246441	-0.000491383	0.00220829	0.000512442	-0.000446093	-0.000404855	-0.000273908	-0.000354441
LAPTM5	0.000682038	-0.000938018	-0.000900069	0.00148202	-0.0011735	-0.00064392	-0.00067728	-0.000758726	0.00164482	0.000856352	0.0011976	-0.000811106	-0.000483303	-0.000351463	-0.000684677	-2.30084e-05	-0.000206801	0.00117688
LCP1	0.00154265	-0.000909322	-0.000883313	0.00010132	-0.00114611	-0.000628863	-0.000567517	-0.000725786	0.00131083	0.000526171	0.00189419	-0.000821464	-0.000569981	1.3938e-05	-0.000572184	2.54764e-05	-0.000491403	0.00125959
EGR1	-0.00115606	-0.000276539	0.00055898	0.000107809	-5.17887e-05	0.00066207	0.000324903	0.000664723	-0.00127551	0.0026405	-0.000542512	-0.000320452	0.000414083	-0.000104429	0.00086584	-0.000296684	0.000123329	0.000523111
ERMN	-0.000253941	-0.000367196	-0.000419129	-0.000211678	-0.000552421	-0.000276167	0.00392946	-0.000222123	-0.000226409	-0.000261749	-0.000197278	-0.000351917	-0.000175501	-0.000113388	-0.000235756	-0.000231168	-0.000185706	-0.000273987
IGHG3	-5.4543e-05	-0.000383665	0.000268101	2.18003e-05	-0.000458254	-0.000201634	-0.00019665	-0.000188632	-0.000372196	-0.000106629	-0.000148769	-5.09577e-05	-0.000122016	-0.000264127	-0.000146009	0.00861651	-0.000148188	0.000294143
C1QA	-0.000548044	-0.00054805	-0.000509795	0.00304937	-0.000717842	-0.000301653	-0.000372257	-0.000416613	0.0011814	0.000430764	-0.000528842	-0.000481691	-0.000326817	-0.000143264	-0.000355624	-0.000449852	-0.000280446	-0.000553152
SOD2	-0.000734016	-0.00114918	-0.000945993	-0.000456147	0.000211926	0.00124853	-0.000645535	0.00188966	-2.34624e-06	0.00337223	0.00143265	-0.000567207	-0.000147149	-0.000562914	-0.000378369	-0.000821636	-0.000187745	-0.000813641
NRCAM	-0.000890151	0.000748253	0.00106888	-0.000587375	0.000884754	0.00232723	-0.000757345	0.00160491	-0.000637489	-0.000781896	-0.000616518	7.19489e-06	-0.000971043	-0.000154802	-0.000765874	-0.000848015	-0.00035924	-0.000649523
HLA.DQB1	-0.000233083	-0.000588563	-0.000630233	0.00136153	-0.00102702	-0.00032373	-0.000462945	-0.000492722	0.00221335	0.00173425	-0.000572093	-0.000505878	-0.000447716	-0.000125111	-0.000441152	1.72396e-05	-0.000370775	-0.000430396
SAT1	-0.00046707	-0.0010229	-0.000979741	0.00101398	-0.000652831	0.000663839	-0.000775451	0.000626906	0.000799462	0.00204395	0.00116854	-0.00102973	0.000238991	-0.000712758	-0.000483983	0.000103046	0.000351494	0.000437176
VCAN	-0.000925224	0.000544533	0.00195716	-0.00107955	-0.00070676	0.000311626	-0.000763624	0.00130386	0.00186925	-0.00107264	-0.000510841	-0.000826511	0.00144362	0.000192626	-0.000274245	-0.000906524	-0.00031811	-0.000844005
CLDN11	-0.00035456	-0.000406971	-0.000442565	-0.000275987	-0.000711917	0.000173643	0.00363184	-0.00030855	-0.000271174	-0.000211816	-0.000263043	-0.000315507	0.000592139	-0.000354486	0.00028903	-0.000279919	-0.000100962	-0.000283155
PTN	-0.00103228	0.00262173	0.000537671	-0.000713979	0.000226735	0.000871879	0.000175556	0.000794501	-0.000765618	-0.000853491	-0.000712826	-0.00036868	8.5715e-05	0.000531305	-2.67429e-05	-0.000856948	-0.000421576	-0.000824333
CD14	-0.000626448	-0.000555178	-0.000546637	0.00182721	-0.000806037	-0.000220352	-0.000404522	-0.000468036	0.00241056	0.000909744	-0.000100298	-0.000476986	-0.000330564	-0.00018477	-0.000296049	-0.000764997	-0.000313738	-0.000756495
CSF1R	-0.000589451	-0.000563173	-0.000543929	0.00289255	-0.000837337	-0.000325478	-0.000427146	-0.000487475	0.00153309	0.000666588	-0.000438171	-0.000493165	-0.000375864	-0.000220079	-0.000356344	-0.000537665	-0.000318218	-0.000596233
GPM6B	-0.00108341	0.00137761	0.00101151	-0.000730659	0.000421071	0.00153796	0.00144183	0.0012251	-0.000782724	-0.000914206	-0.000777845	-0.00108441	-0.00097655	0.000169395	-0.000663093	-0.00092501	-0.000609738	-0.000870435
SERPINA3	-0.000511046	-0.000484816	-0.000673592	-0.000409664	-0.00016229	0.00176767	-0.000285164	0.00381668	-0.000407011	-8.99354e-05	-0.000373433	-0.000376345	-0.000137068	-0.000279045	-0.000136324	-0.00043559	-8.42827e-05	-0.000421554
AKAP12	-0.000656254	-0.000245341	-0.000380732	-0.000325436	0.00490469	0.00107944	-0.000497777	-0.000330745	-0.000544695	-0.000818153	-0.000492141	-0.000440468	-0.000559603	5.26029e-05	0.00138274	-0.000418523	-2.94821e-05	0.000346296
KLF6	0.000444212	-0.000710881	-0.000796012	0.000337095	-0.000356093	1.38453e-05	-0.000673897	5.61508e-05	-0.000867305	0.00367295	8.43944e-05	-0.00144655	0.000190895	-0.000598627	0.000171607	0.000874926	0.000304264	0.000896668
OLIG1	-0.000602904	0.000924135	0.00302692	-0.000413566	-0.0012249	-0.000422437	0.00156298	-0.000752361	-0.000407909	-0.000457253	-0.000427217	-0.00106381	-0.000405511	6.02908e-05	-0.000430448	-0.000494677	-0.000345016	-0.000462719
TRBC2	0.00239042	-0.000457964	-0.000475354	-0.000283895	-0.000674415	-0.000299173	-0.000308916	-0.000357019	-0.000348653	-0.000464169	-0.000338309	-0.000436188	-0.000285265	-0.00011009	-0.000251752	-0.000551147	-0.000241857	-0.000474123
PLEK	-0.000414998	-0.000654647	-0.000651946	0.000690865	-0.00100522	-0.000437609	-0.000498058	-0.000579306	0.000679356	0.00392217	0.00154103	-0.000561557	-0.000457756	-2.96259e-06	-0.000509681	-9.68892e-05	-0.000428488	-0.000129932
GPR183	0.000508291	-0.000680563	-0.000648355	0.000329876	-0.00114737	-0.000513619	-0.000528436	-0.000637228	0.000463515	0.00445854	-0.000721955	-0.000526012	-0.000415843	-0.000438791	-0.000495734	0.00047391	-0.000480368	-0.000219017
MAP2	-0.00082027	0.00175982	0.00251748	-0.00052433	-0.000421008	-0.00039289	-0.000658349	0.000331114	-0.000587628	-0.000748559	-0.000576433	0.00175578	-0.000761183	0.000266644	0.000257627	-0.000620418	-0.000373587	-0.000637609
HLA.DRB5	-0.000328358	-0.000546097	-0.000619592	0.00190152	-0.00102588	-0.00048704	-0.000463032	-0.000239423	0.00135142	0.00195878	-0.000588278	-0.000500722	-0.000449267	-3.56448e-06	-0.000424982	0.000160971	-0.000168305	-0.000331452
CTSS	-0.00012655	-0.000713204	-0.000832719	0.00123303	-0.00115056	-0.000324896	-0.000594075	-0.000483853	0.00203052	0.000721212	0.00189233	-0.000682801	-0.000197603	-0.000425647	-0.000492336	0.000834561	-0.0002035	-0.00034944
HLA.E	0.00109206	0.000130958	-0.00186908	0.000907903	-0.00170893	-0.000313722	-0.000315866	-5.33367e-05	0.000639209	0.000655685	0.00104546	-0.00156086	0.000241642	-0.000705335	-0.000207657	6.37258e-05	0.000894242	0.000189864
HSPA1A	-0.000502356	-0.00038677	0.00038387	0.000552782	-0.000496675	0.000482232	0.000545755	8.00988e-05	0.000658769	-0.000668262	0.00021808	-0.000650678	1.12284e-05	-2.3331e-05	0.000355026	-0.000540117	9.69554e-05	-0.000291522
THBS1	-0.000443464	-0.000503333	-0.000442472	-0.00104022	-0.000431959	9.2951e-05	-0.000361858	0.000140183	0.00274744	0.00132989	-0.000270393	-0.000249009	0.000404491	-0.000524061	0.00188804	-0.000550594	0.000259703	-0.000400776
TYROBP	-0.000538081	-0.00064624	-0.000652005	0.00164298	-0.000898357	-0.000433775	-0.000486357	-0.000568276	0.00225437	0.000994102	0.00138761	-0.000561789	-0.000434543	-0.000382019	-0.000426129	-0.000557061	-0.00037108	0.000547886
TMEM144	-0.000365448	-0.000400084	-0.000491573	5.01735e-05	-0.000430756	-0.000155112	0.00367752	-0.000100348	-4.51901e-05	-0.000387825	-0.000261443	-0.000373869	-9.78276e-05	-0.000164088	-0.000272538	-0.000353464	-0.000184222	-0.000246459
SELENOP	-0.000679569	8.59746e-06	-0.000765594	0.000391363	-0.00076985	0.000151805	0.00239311	0.000725265	0.000311239	-1.20257e-05	-0.000615737	-0.000672127	0.000709335	-0.000578843	0.000135361	-0.000634077	0.000322626	-0.000628746
ETS1	0.00229633	-0.000709651	0.000178791	-0.000362644	-0.000430307	-0.000465964	-0.000540404	-0.000623246	-0.000649351	-0.000549426	-0.000443987	-0.000669627	0.000137839	-0.000170362	0.000416594	-9.27647e-05	0.000821269	-0.000491593
IER3	-0.000688718	-0.00073907	-0.000661212	0.000643541	-0.000926017	-0.000102365	-0.000474569	-0.000518617	0.000152651	0.00510666	0.000365707	-0.000542823	-0.000320232	-0.00029491	0.000680783	-5.45407e-05	4.23054e-05	0.000485863
CCN1	-0.000649826	-0.000286643	-0.00049439	-0.000703433	0.000730951	0.00178301	-0.000542866	0.00160085	-0.000669422	0.000459594	-0.000472164	-0.000457116	0.000989772	1.73955e-05	0.0013614	-0.000480066	0.00105097	-0.000509198
HSPA1B	-0.000429831	1.85504e-05	-0.000343253	0.000567733	0.000781087	0.000403744	0.000315323	0.000142285	0.000480365	-0.00112296	-0.00027036	-0.000416754	-1.37144e-05	0.000258696	0.000243087	-0.000246156	3.1051e-05	-0.00024147
FCGR3B	-0.000262848	-0.000263186	-0.000269279	0.000104466	-0.000361522	-0.000195614	-0.000183321	-0.000234183	-0.00050772	-5.70913e-05	0.00489561	-0.000233441	-0.000166462	-0.000156531	-0.000136953	-0.000241358	-0.000113455	-0.000484248
OLR1	-0.000628382	-0.000491777	-0.000501558	0.00169315	-0.000789175	-0.000369082	-0.000402891	-0.000461298	0.000298022	0.00383843	-0.000374193	-0.000427448	-0.0004138	-0.000208807	-0.000427022	-0.000650357	-0.000373618	-0.000495024
CENPF	-0.000285302	-0.000156724	-0.000520571	-0.00025806	-0.00045056	-0.000221323	-0.000334477	-0.000284437	-0.000294278	-0.000235091	-0.000333594	0.00122406	-5.83198e-05	0.0107873	-0.000340314	-0.000425388	-0.000211605	-0.000304051
TOP2A	-0.0003454	-0.000356367	-0.00048122	-0.000266262	-0.000555956	-0.000305935	-0.000304813	-0.00030914	-0.000262992	-0.000239186	-0.000276837	0.000775454	-5.74882e-05	0.0125417	-0.000292215	-0.000359121	-0.000230735	-0.000308464
TNC	-0.000702208	0.000323964	-0.000809663	-0.000362704	0.00173008	0.00204135	-0.000615384	0.00205859	-0.00051349	-0.000840023	-0.000474535	-0.000729619	0.000870251	0.000396679	-0.000494701	-0.000707843	-0.000572509	-0.000604352
IGHG1	-0.000202476	-0.000212329	-5.55239e-05	-7.17133e-05	-0.000289824	-0.000125266	-0.000140653	-0.000145709	-0.00022839	-0.000270943	-0.000129632	-0.000106655	-8.90323e-05	-0.000104806	-9.64492e-05	0.00937312	-0.000114177	-8.53543e-05
CD69	0.00159975	-0.000601757	-0.000548712	0.000519996	-0.000894585	-0.000473009	-0.000435172	-0.000501478	-0.000847447	0.00169062	-0.000423875	-0.000482052	-0.000410291	-0.000501968	-0.000404589	0.000280689	-0.000340347	0.0028842
PTGS2	-0.000669345	-0.000678457	-0.000543223	0.000313449	-0.000309031	-0.000272041	-0.00044285	-0.000278264	-0.000836975	0.00512285	0.00121101	-0.000431264	-0.00016172	-0.000190453	-5.29127e-05	-0.000465741	6.25095e-05	0.00205883
CCL2	-0.000549938	-0.000590678	-0.000568768	0.000199232	-0.000784596	0.00173525	-0.000424869	0.0010042	-0.000571833	0.00285231	-0.000484485	-0.000369012	-2.18448e-05	-0.000170127	0.000414226	-0.000595153	-0.000275599	-0.000489211
TNR	-0.000414516	4.25014e-05	0.00381388	-0.000269979	-0.000520582	-0.000388695	-0.00035244	-0.000410367	-0.000282012	-0.000368916	-0.000302995	-0.000512344	-0.000261474	-0.000524619	-0.000292616	-0.000350398	-0.000224181	-0.000319185
EDIL3	-0.000411914	-0.000647557	-2.2792e-05	-0.000328467	-0.000537711	0.000216167	0.00336249	-0.000536207	-0.000306048	-0.000264079	-0.000305557	-0.000223098	0.000258936	-0.000331352	0.00165686	-0.000386727	0.00014073	-0.00029675
JCHAIN	-0.000194557	-0.00020503	-0.00014575	-0.000190261	-0.000323695	-0.000140839	-0.000147	-0.000159046	1.38633e-05	-0.000210923	-0.00016543	-0.00015342	-0.00012823	-0.000130406	-0.0001316	0.00961936	-0.000102128	7.15978e-05
AQP1	-0.000288083	-6.31228e-05	-0.00044005	-0.000179421	-0.00103544	4.92527e-05	-0.000282649	0.0045614	-0.000193094	-0.000376549	-0.000224359	-0.000278164	-0.000136812	-0.000281596	-2.86816e-05	-0.000250877	0.000113436	-0.000250165
ENPP2	-0.000371022	-0.000449479	-0.000486518	-0.000158214	-0.000597807	-0.00040101	0.00359386	-0.000344282	0.000160459	-0.000383866	-0.000302067	-0.000390808	0.00121839	-1.17551e-05	-0.000307134	-0.000294097	6.85873e-05	-0.000231699
NES	-0.000912727	0.00217456	-0.000158106	-0.000600984	0.000126602	0.00178561	-0.000530857	0.00124887	-0.000622151	-0.000725571	-0.000618346	-0.000411905	-0.000574819	0.000421589	0.000178098	-0.000955442	0.000635084	-0.000743343
CRYAB	-0.000608819	-0.000575449	-0.000207575	-0.000460278	0.000177682	0.000841118	0.00233889	0.00210358	-0.000461638	-0.000337553	-0.000444662	-0.000720001	-0.000587032	-0.000385188	0.000324686	-0.000546963	-0.000450334	-0.000478768
DBNDD2	-0.000462264	-0.000261159	-0.000290197	4.97953e-05	-0.000160339	-0.000176125	0.00311285	-0.000103796	0.000259947	-0.000533744	-0.000414364	-0.000474611	-0.000387784	0.000274052	0.000738959	-0.000555224	-0.000231545	-0.000379115
B2M	0.00101168	0.000598823	-0.00172344	0.000407223	-0.00212585	0.000459942	0.00023424	-0.000421256	0.000614622	0.000663191	0.000789811	-0.00290093	0.000269403	-0.00028011	-6.13214e-05	0.000413733	0.000370683	0.00013834
PMP2	-0.000648379	0.00244517	0.00147545	-0.000368005	-0.000796106	0.000251382	0.000321808	5.36291e-06	-0.000420823	-0.000703194	-0.000464004	-0.000752523	-0.00058491	-0.000164669	-0.00045173	-0.000550788	-0.000391692	-0.000452844
FPR1	-0.000610717	-0.000554984	-0.000556979	0.00143253	-0.000832885	-0.000426132	-0.000424527	-0.000456497	0.00115732	0.001171	0.00286998	-0.000482601	-0.000376613	-0.000285131	-0.000397447	-0.000565258	-0.000351466	-0.00072907
MS4A7	-0.000585971	-0.000499706	-0.000519368	0.00244238	-0.000808189	-0.000373497	-0.000396481	-0.000470248	0.00139292	0.00144186	-0.000476311	-0.000437502	-0.000394236	-0.000320807	-0.000372025	-0.000565573	-0.000320251	-0.000572218
HLA.DQA1	-0.000330925	-0.000522857	-0.000559843	0.00144116	-0.00105096	-0.000318819	-0.000424763	-0.000325012	0.00168449	0.00202728	-0.000602771	-0.000449106	-0.000432014	-0.000207696	-0.000400189	0.000217812	-0.000385836	-0.000375228
CNDP1	-0.00028603	-0.000341068	-0.000392824	-0.000201339	-0.000405951	-0.000258779	0.00378581	-0.000306507	-0.000198017	-0.000282645	-0.000205763	-0.000301703	-0.000111661	-9.22715e-05	-0.000237364	-0.000278292	-0.000175209	-0.000202495
MAG	-0.000294415	-0.000363637	-0.000389804	-0.000206308	-0.000475029	-0.000262821	0.00394757	-0.000317338	-0.000206709	-0.000264457	-0.000219404	-0.000320074	-0.000156289	-9.97515e-05	-0.00021585	-0.000280142	-0.000183182	-0.000222459
TIMP3	-0.000619738	0.000538806	-0.000611018	-0.000268806	0.000512791	0.000535302	-0.000514237	0.00168205	-0.000483312	-0.000808497	-0.000441824	-0.000660778	0.00133755	-0.000143047	0.00218254	-0.000499228	0.00148309	0.0010706
IFI30	-0.000578465	-0.000337326	-0.000613066	0.000591465	-0.000750346	-0.000300648	-0.00041749	-0.00038996	0.00341368	0.00073126	0.000167936	-0.000408239	0.000251414	-0.00029068	-0.000509746	-0.000433321	-0.000323773	-0.000502316
CNTN2	-0.000401664	0.000704502	-0.000714367	-0.000325889	-0.000786025	-7.53882e-05	0.00323188	-0.000275187	-0.000296246	-0.000234964	-0.000290519	0.000989781	-0.000270175	-0.000157831	-0.000326495	-0.000388874	-0.000243422	-0.00033742
MOBP	-0.000259454	-0.000334051	-0.000376884	-0.00018132	-0.000558419	-0.000271481	0.00379173	-0.000297009	-0.000224365	-0.000225858	-0.000188475	-0.000272357	-0.000209176	-0.000107179	-0.000177841	-0.000293815	-0.000172346	-0.000205231
CD8A	0.00163407	-0.000287821	-0.0003219	-0.000203412	-0.000456756	-0.000215421	-0.000197319	-0.000229989	-0.000323719	-0.000150304	-0.000245475	-0.000240682	-0.000153847	-0.000147963	-0.00018515	-0.000430484	-0.000174981	-0.000444493
ITGB2	0.000640752	-0.000792955	-0.00078518	0.00148358	-0.00106071	-0.000507777	-0.000575333	-0.000637462	0.00197798	0.000237795	0.000897458	-0.00070388	-0.000499572	-0.000127039	-0.000502997	-0.000700104	-0.000455456	-0.000489869
FTL	-0.000844842	-0.000528486	-0.00118491	0.000804744	0.000625089	0.000113483	0.000187693	0.000604386	0.00137665	0.000750051	0.000753343	-0.000835712	0.000811224	-0.00117263	-0.000449981	-0.000200177	-0.000122597	-7.63041e-05
TRBC1	0.00199513	-0.000383254	-0.000373308	-0.000216143	-0.000555877	-0.000245483	-0.000270758	-0.000297839	-0.000301218	-0.000431542	-0.000268407	-0.00035285	-0.00025303	-0.000118969	-0.000228844	-0.000387013	-0.000218211	-0.000399681
ATP1A2	-0.00041421	0.00338326	-0.000367912	-0.000336933	-0.00182095	-0.000737073	-0.000334151	0.000754703	-0.000289273	-0.000110112	-0.000313734	-0.000446283	0.000144492	-0.000850234	0.00231846	-0.000304821	0.000160204	-0.000301127
ANXA1	0.000280113	-0.000103546	-0.00144655	-0.00103121	0.000363834	0.000938609	-0.000966907	0.00162201	0.000690623	0.00131645	-0.000261042	-0.00130051	0.00105222	-0.000208617	-0.000249494	-0.00119543	0.000210865	0.00160519
RNASE1	-0.000451262	-0.000450876	-0.00047592	-0.000130139	-0.000440658	-0.000375749	0.00272665	-0.000334679	0.00122509	-5.42816e-05	-0.000431571	-0.000429027	-0.000114557	-9.50556e-05	-0.000378509	-0.000499805	0.00133733	-0.00041895
GLUL	-0.00125445	0.000514671	-0.000961739	0.000428347	0.000997713	-5.44566e-05	0.00101999	0.000639765	0.000803948	0.000576613	0.000756388	-0.000922959	0.000383713	-0.000404541	-0.000464919	-0.00133126	-0.000567397	0.000564032
FYB1	0.00132236	-0.000764286	-0.000735607	0.00151396	-0.00117025	-0.000528898	-0.00057091	-0.000646223	0.000821974	-2.63192e-05	0.000935608	-0.000674464	-0.00054912	-0.000462089	-0.000489598	-0.000663226	-0.000431862	-0.000507803
COL6A1	-0.000659447	-8.45398e-05	-0.000193346	-0.000365733	0.00142076	0.0012465	-0.000516243	0.000765471	-0.000455974	-0.000853478	-0.000494138	-0.00039353	0.00335179	-9.33102e-05	0.000702122	-0.000603836	-0.000295244	-0.000566618
XIST	-0.000483189	0.00136842	0.00061258	6.61782e-05	0.00154745	-0.000651179	-0.000212412	0.000528515	-0.000268313	-0.000302149	-0.000626021	-0.00139923	-0.000860287	-0.000372739	0.0001997	-0.00111188	0.000274289	-0.000205769
TGFBI	-0.000607452	-0.00105178	-0.000672477	-2.11376e-05	-6.28613e-05	0.00068796	-0.000498066	0.000251448	0.00307229	4.18153e-07	-0.000576991	-0.000477926	0.00191719	8.29425e-05	0.000665917	-0.000613218	-0.000475001	-0.000639732
EMP1	-0.000806182	0.000979741	-0.00102338	-0.000736782	0.00130398	0.00131232	-0.000531202	0.0016727	-0.000312802	0.000509872	-0.000628735	-0.00101535	0.00105998	-3.22048e-06	-0.00056156	-0.000744979	0.000973182	-0.000633565
ANLN	-0.000503043	-0.000221651	-0.000567906	-0.000297814	-0.000500184	8.28765e-05	0.0030899	-0.000456325	-0.000316196	-0.000427547	-0.000318079	-0.000871891	-1.81763e-06	0.00580718	-0.000384043	-0.000438098	-0.000279608	-0.000394458
SLA	0.00107468	-0.000676812	-0.000711764	0.00119228	-0.00100994	-0.000525621	-0.000532255	-0.000589858	0.00109226	-0.000582902	0.00174929	-0.000541667	-0.000476713	-0.000255643	-0.000455022	-0.000434714	-0.000436976	0.000385193
PDK4	-0.000419773	-0.00044637	-0.000451209	0.0023744	-0.000351112	-0.000462326	0.00115621	-0.00014773	1.24486e-05	-0.000858282	-0.00026456	-0.000399324	-0.000340158	-0.000400506	0.000541343	-0.000153181	0.000485032	-0.000354644
BCL2A1	-0.00050532	-0.000556807	-0.000557056	-7.28447e-05	-0.000872521	-0.000492633	-0.000433269	-0.000486843	-0.000108511	0.00512571	0.00239286	-0.000469717	-0.00041395	-0.00019269	-0.000482772	-0.000438934	-0.00043926	8.10539e-05
FCN1	-0.000263663	-0.00018067	-0.000217669	-0.000781611	-0.00051584	-0.000113961	-0.000191278	-0.000190003	0.00319356	-0.00135286	0.00220202	-0.000176136	-0.000191017	-0.000383566	-0.000125026	-0.000264593	-0.000134151	-0.000185108
PLXDC2	-0.000691099	-0.000602975	-0.00070406	0.0024501	-0.00104832	-0.000421565	-1.32524e-05	-0.000122162	0.00138226	0.000436376	2.09096e-05	-0.00023366	0.000797264	-0.00034387	-0.000186022	-0.000671805	-0.000237831	-0.000275573
NR4A2	0.000638197	-0.000739575	-0.000672848	0.000224155	-0.0012406	-0.000597045	-0.000468932	-0.000513638	-0.000586504	0.00532083	-0.000434891	-0.000364267	-0.00037955	-0.00027564	-0.000138673	-0.000264026	-0.0002292	0.000826457
APOC1	-0.000490155	-0.000439198	-0.000455497	0.00282221	-0.000482794	-0.000187312	-0.000317908	-0.000261462	0.000796668	7.73441e-05	-0.000431846	-0.000387771	-0.000319189	-0.000150608	-0.000223198	-0.000482414	-0.000265657	-0.000441398
TAGLN	-0.00033138	-0.000856055	-0.000421303	-0.000196402	0.000386194	-0.00031734	-0.000263045	0.00274485	-0.000188725	-0.000292535	-0.000227926	-0.000383967	-0.000218872	1.08537e-05	0.00472048	-0.000340951	1.07753e-05	-0.000306943
NR4A3	-5.80539e-05	-0.000426388	-0.000603317	-1.39509e-05	-0.00118501	-0.000427587	-0.000476045	-0.000338126	-0.000711551	0.00638779	-0.000285253	-0.00041142	-0.000366499	-0.000202151	-1.11528e-05	-0.000360549	-0.000434427	0.00113132
AREG	0.000336995	-0.000414836	-0.000413515	-0.00116924	-0.000735831	-0.000420189	-0.000318633	-0.00042453	0.000855317	0.00370837	-0.000195751	-0.000306337	-0.00030265	-0.000335846	-0.000343222	0.00084529	-0.000162497	0.00352318
SERPINE1	-0.000563631	-0.000404223	-0.000657501	-0.000108681	0.00125823	0.00211321	-0.000469412	0.000145549	-0.000584192	0.000942303	-0.000418622	-0.000550318	0.00089577	-0.000235612	9.79781e-05	-0.000568596	0.000732745	-0.000431717
SGK1	-0.00073731	-0.00068328	-0.000281918	0.00126138	-0.000706801	-0.000222226	0.000857242	-0.000428685	-0.000184911	0.00339699	-0.000377188	-0.000870066	-7.74161e-05	-0.000269185	-0.000479136	-0.000276068	0.000459752	0.000219705
G0S2	-0.000412843	-0.000309633	-0.000367403	-0.000725544	-0.000514241	0.000109547	-0.000253529	-0.00036713	-0.000171917	0.00277631	0.00306889	-0.000144822	-0.000195852	-9.25213e-06	-0.000252638	-0.000190152	-0.000253661	-0.000526113
C1QC	-0.000508819	-0.000512947	-0.000483971	0.00322754	-0.000639743	-0.000322278	-0.00035738	-0.000402558	0.000817527	0.00025413	-0.000492398	-0.000455171	-0.000316336	-5.65289e-05	-0.000320079	-0.000469454	-0.000266482	-0.000521563
FOSB	-0.0001779	-0.000344573	-0.00069453	-0.000498633	-0.0010164	0.000100389	0.000221833	0.00046417	-0.00123595	0.00514922	-0.00049181	-0.000483845	0.000158476	-0.000632792	0.000418334	0.000826171	0.000255573	0.00124084
MS4A6A	-0.000517291	-0.000474921	-0.000517638	0.00190669	-0.000888647	-0.000288305	-0.000372988	-0.000425764	0.00249906	0.000370553	-0.000296148	-0.000447066	-0.000392694	-0.000169867	-0.000302815	-0.000345943	-0.000293086	-0.00044388
C5AR1	-0.000643914	-0.000542901	-0.00053053	0.000811077	-0.000731981	-0.00049467	-0.00041291	-0.000388484	0.000600562	0.00333336	0.00209076	-0.000396736	-0.000362751	-0.000514752	-0.000392522	-0.000491514	-0.000352137	-0.000766407
MYH11	-0.000128412	-0.0002353	-0.000183713	-0.000102042	-5.76055e-05	-0.000313322	-9.38763e-05	5.51273e-05	-9.84152e-05	-7.83727e-05	-6.50193e-05	-0.000187547	-0.000957735	0.000142593	0.00668552	-0.000178508	-0.000590814	-0.000124135
MT2A	-0.0005493	0.000257899	-0.00093939	-0.000119347	0.00245681	0.00156458	-0.000363059	0.000110011	-0.000671346	0.000637003	-0.000679108	-0.00115157	-0.000213445	0.000824176	0.000335586	-0.000697729	0.000677336	-0.000433403
SELL	0.000678877	-0.000419661	-0.000412153	-0.00014048	-0.000711823	-0.00026253	-0.000219787	-0.000285567	-4.93765e-05	-0.000156995	0.0030912	-0.000322927	-0.00028995	-0.000304097	-0.000268592	0.000461979	-0.000230333	-0.000325427
LUM	-0.000238976	-0.000278135	-0.000249849	-0.00015273	-0.000597007	-0.000224467	-0.000185834	-0.000300052	-0.00021436	-0.000252301	-0.000168541	-0.000247719	0.00644272	-0.000132544	0.000152836	-0.000188531	-0.000121531	-0.000159272
VSIG4	-0.000509073	-0.000472791	-0.000458385	0.00240846	-0.000589913	-0.00025614	-0.000338154	-0.000344129	0.00216966	-0.000409556	-0.000438349	-0.000431232	-0.000282685	-0.000168473	-0.000285958	-0.000667011	-0.000227525	-0.000578617
IGHGP	-0.000213941	-0.000191707	-6.29397e-05	-6.64416e-05	-0.000244773	-0.000105589	-0.000132512	-0.000124242	-0.000212112	-0.000256549	-0.000114893	-0.000139936	-9.73705e-05	-6.62333e-05	-9.81535e-05	0.00893125	-0.000104927	-0.000194664
GZMA	0.00186973	-0.00034689	-0.000382254	-0.000219576	-0.000502994	-0.000223642	-0.000244936	-0.000251155	-0.000277042	-0.000320807	-0.000255276	-0.000366019	-0.000195817	0.000202827	-0.000207559	-0.000660748	-0.000167945	-0.000494191
MKI67	-0.000243843	-0.000401046	-0.000361155	-0.000230773	-0.000499828	-0.000268912	-0.000289713	-0.000322068	-0.000117802	-0.000287092	-0.000252297	-0.000208103	-0.000405624	0.0126325	-0.000204872	-0.000314116	-0.00018193	-0.000175196
NDRG1	-0.000295837	-0.00107255	-0.000779681	-0.000517527	0.00458342	-0.000725773	0.00130369	4.41675e-05	-0.000126574	-0.000100577	-0.000270734	-0.000661861	0.00105603	-0.000507647	-0.000622087	-0.000284828	0.000185161	-0.000337341
AGT	-0.000504952	0.0026431	-0.00064803	-0.000263493	-3.04798e-06	-0.000133848	-0.000195269	0.00127664	-0.000320056	-0.000660684	-0.000352023	-0.000410233	-0.000501799	4.99946e-05	0.000609226	-0.000453429	-0.000339342	-0.000410467
COL6A2	-0.000443121	-0.00054916	-0.000580802	-0.000273483	0.00102602	0.00100223	-0.000382244	0.000306871	-0.00034661	-0.000592329	-0.000357152	-0.000268611	0.00396923	-4.00559e-05	0.00124637	-0.000463654	-4.57572e-05	-0.000434823
UGT8	-0.000401705	-0.000696062	0.0012105	-0.000277893	-0.000648693	-0.000306701	0.00328561	-0.00039805	-0.000278153	-0.000353628	-0.000284683	-0.000107334	-0.000283241	0.000148497	-0.000289292	-0.000375192	-0.000244559	-0.000307021
APOD	-0.000360245	-0.000146506	0.000206662	-0.000268412	-0.000894751	-0.000183095	0.00293082	-0.000347556	-0.000273639	-0.000221129	-0.000264506	-0.000479133	0.000868835	-0.000536772	0.000584322	-0.000258321	0.000201648	-0.000333566
AHNAK	0.00124001	-0.0010435	-0.00112812	-0.000850419	-0.000425467	0.000903519	-0.000844638	0.00118312	0.000831085	0.00043342	-0.000784648	-0.000981308	0.000474129	-0.000971886	0.00104272	0.000453513	0.000388527	0.00139111
CXCR2	-0.00021373	-0.00022907	-0.00024169	-1.88052e-05	-0.000352263	-0.000168622	-0.000161194	-0.000182702	-0.00051498	-0.000139998	0.00470121	-0.000226204	-0.000185729	-6.30573e-05	-0.000104421	-0.000202602	-0.000123321	-0.000410979
F13A1	-0.000505352	-0.000618677	-0.000451065	0.00127124	-0.000568877	0.000316629	-0.000349709	-0.000133189	0.00200004	0.000668897	-0.000500832	-0.000425789	-0.00017483	-1.6571e-05	-0.000220578	-0.000364917	-0.00028115	-0.000555663
FCGR2A	-0.00065766	-0.000506723	-0.000596015	0.00167943	-0.000829422	-0.000419996	-0.000437427	-0.000501915	0.00171328	0.0014178	0.00133262	-0.000490688	-0.000398886	-0.000324311	-0.000383094	-0.00056639	-0.000373311	-0.000358834
GPNMB	-0.000520941	-0.000561041	-0.000525718	0.00058966	0.000299994	-1.08354e-05	-0.00033965	-0.000121611	0.00166902	8.5771e-05	-0.000501528	-0.00040794	0.00275102	-0.000439155	-0.000124842	-0.000690252	-0.000357354	-0.000370722
SPOCK3	-0.000303418	-0.000388234	-0.000290111	-0.000224378	-0.000476011	-0.000252086	0.00383531	-0.000325331	-0.000223401	-0.000229518	-0.000218911	-0.000291794	-0.00024551	-0.00011451	-0.000143315	-0.000281992	4.25626e-05	-0.000221707
NTRK2	-0.00058339	0.000315245	0.000364363	-0.000370756	0.00100901	-0.000690884	0.000251864	0.00295986	-0.000449112	-0.00052713	-0.000426478	-0.00024177	-0.000325913	-0.000519041	0.000821732	-0.000502897	-0.000434221	-0.000463192
SOX4	-0.000627833	0.000188183	0.00258494	-0.000493883	-0.000299507	-0.000316664	-0.000559855	2.82557e-05	-9.55559e-05	-0.000569704	-0.000502444	0.00154488	0.000747163	-0.000155148	-0.000120787	-0.00023037	0.000103617	-4.43097e-05
GJA1	-0.000529624	0.000454048	-0.000736002	-0.000357067	-3.77097e-05	0.000221972	-0.000417999	0.00300401	-0.000405663	-0.000533363	-0.000380249	-0.000631239	0.00333209	-0.000436342	-0.000978966	-0.00047969	0.000718627	-0.00041881
RAPGEF5	-0.000356727	-7.30049e-05	-0.000341988	-0.000250892	-0.000661336	-0.000303752	0.00344233	-0.000427274	-0.000260165	-0.000351738	-0.000263934	0.000604056	-0.000183514	-0.00024936	0.000209412	-0.000264158	0.000761404	-0.000184647
HLA.DMB	-0.000392068	-0.000495937	-0.000560104	0.00204783	-0.00100454	-0.000330995	-0.000417393	-0.000227752	0.00197187	0.000846445	-0.000520805	-0.000478972	-0.000433297	-0.000220188	-0.000361804	-0.000244267	-0.000306085	-0.000408732
CD3D	0.00227871	-0.000420717	-0.000436923	-0.000238856	-0.000614115	-0.000268816	-0.000307925	-0.000322677	-0.000337579	-0.000511786	-0.000312044	-0.000404835	-0.000284134	-0.000163894	-0.000257331	-0.000608946	-0.000248686	-0.000513824
TSC22D3	0.0013491	-0.000656781	-0.000845702	0.000248204	-0.000938677	-0.00047113	-0.000368353	-0.000851985	-0.000282555	0.000934483	0.00094	-0.000761886	0.000870396	-0.000814467	7.24246e-05	0.00139719	0.000494086	0.00102225
MOG	-0.000291668	-0.000346863	-0.000371781	-0.000195444	-0.000494131	-0.000249836	0.00388873	-0.000304368	-0.000201867	-0.000287308	-0.000205514	-0.00032199	-0.000171006	-9.08043e-05	-0.000228317	-0.000265856	-0.000170542	-0.000199424
AIF1	-0.000547184	-0.000554447	-0.000559422	0.00176438	-0.000871815	-0.000336523	-0.000423436	-0.000497255	0.00228368	0.000793306	0.000522654	-0.0005082	-0.000421257	-0.000138898	-0.000371841	-0.000532303	-0.000345771	-0.00036697
IKZF3	0.00203779	-0.000415675	-0.000406815	-0.000193514	-0.000612091	-0.000262317	-0.000293616	-0.000325999	-0.000343959	-0.000588078	-0.000289182	-0.000378409	-0.000276857	-0.000140355	-0.000270258	0.000517644	-0.000244204	0.00101172
CPE	-0.00081082	0.00023909	0.000752063	-0.000566187	-0.000590121	0.00191285	-0.000576008	0.002089	-0.000612629	-0.000551212	-0.0005762	0.00123081	-0.00012053	-0.000357077	0.00126349	-0.000797669	-0.000139284	-0.000644765
CD2	0.00221463	-0.000424783	-0.000418658	-0.000249419	-0.000610134	-0.00027608	-0.00030422	-0.000327948	-0.000279028	-0.000483938	-0.000317637	-0.000403377	-0.000273698	-0.000112331	-0.000253955	-0.000418805	-0.000244106	-0.00043261
EFEMP1	-0.000484869	-0.000193449	-0.000510788	-0.000261945	0.000718763	0.001217	-0.000431251	0.00378257	-0.00029808	-0.000763428	-0.000358317	-0.000458296	-0.000403733	-0.000627636	-0.000353904	-0.000455207	5.08775e-05	-0.000412723
CNP	-0.000576803	0.000668413	0.000238458	-0.000215422	-0.000781273	0.000226933	0.00272818	2.44963e-05	-0.000193977	-0.000711198	-0.000492353	-0.000406084	0.000147538	0.00037414	-0.000344179	-0.000484245	-0.000143797	-0.000407183
C1orf61	-0.000732559	0.0024605	0.00181026	-0.000481868	0.000172952	-0.000747711	-0.000251825	0.0010545	-0.000553384	-0.000633877	-0.000537951	-0.000752634	-0.00069671	-0.000122412	-0.000517061	-0.000559606	-0.000455032	-0.000578942
ATF3	-0.000804727	-0.000197678	-0.000837176	-0.000296283	-3.25178e-05	0.000870588	8.25646e-06	0.000518363	-0.0009392	0.00457937	-0.000917244	-0.000530912	0.000278632	-0.00013883	0.000868495	0.000314502	-0.000108763	7.73067e-06
IL1R2	-0.000285523	-0.000291128	-0.000282481	-0.000641523	-0.000359784	-0.000255599	-0.000200982	-0.000210385	-0.00015162	0.00137432	0.00412486	-0.00025053	-8.29621e-05	-0.000122144	-0.000206686	-0.000183523	-0.000174094	-0.000331366
RIPOR2	0.00105162	-0.000293833	-0.0004805	-0.00042431	-0.000687998	-0.000227961	-0.000352641	-0.000337657	-0.00039301	-0.000116052	0.00287604	0.000167728	-0.00020948	-0.000516425	-0.000112589	4.25881e-05	-0.000171482	-0.000216147
SAMSN1	0.000634116	-0.000657344	-0.000660228	0.000494403	-0.000886752	-0.000563476	-0.000492886	-0.000538638	0.000275178	0.00178681	0.00202875	-0.000589515	-0.000396806	-0.00019827	-0.00049407	-0.000131724	-0.000445498	0.00198948
MRC1	-0.000360499	-0.00031524	-0.000315096	0.000389812	-0.000493063	-0.000267763	-0.00023744	-0.000264191	0.00309916	-5.23384e-07	-0.000453924	-0.000248246	-0.000166209	-0.000318287	-0.000181	-0.000482095	0.000217262	-0.000423961
TNF	-0.000243098	-0.000478969	-0.000441792	0.000445488	-0.000761342	-0.000341375	-0.00034869	-0.000409086	-0.000401719	0.00529872	-0.000515254	-0.000400424	-0.000393658	5.82789e-05	-0.000406401	-0.000510197	-0.000366245	-0.000316831
MSR1	-0.000544276	-0.000493075	-0.000488325	0.00205034	-0.000464056	-0.000372783	-0.000352847	-0.000408907	0.00151282	0.00127565	-0.000542025	-0.000415855	-0.000292264	-0.000200821	-0.000341719	-0.000626242	-0.000302138	-0.000559416
PTGER4	0.00120952	-0.000714986	-0.000617547	0.000501356	-0.00100953	-0.000279328	-0.000485556	-0.00063305	-0.000301719	0.00279103	-0.000329848	-0.000506775	-0.000395702	-0.000434404	-0.000329308	-0.000157269	-0.000359181	-0.00013972
MAFB	-0.000666065	-0.000668767	-0.000207165	0.00171727	-0.000126639	-0.000275255	-0.000334974	-0.000184387	0.00177612	0.000216771	-0.000471532	-0.00021172	0.000948247	-0.000483322	-0.000362558	-0.000607204	-0.000395059	-0.000709753
PDGFRA	-0.000494726	-0.000356197	0.00314321	-0.000335282	-0.000130257	1.69451e-05	-0.000434643	0.000115198	-0.000377119	-0.000411795	-0.000333804	-0.00106846	0.000961551	0.000384448	-0.000173531	-0.000219562	-0.000264809	-0.000384701
MNDA	-0.000429599	-0.000425275	-0.000440942	0.00076628	-0.000722957	-0.000319187	-0.000313956	-0.000370354	0.00143742	-0.00035712	0.00340107	-0.00040477	-0.000393534	3.12814e-05	0.000212408	-0.000333248	-0.000268992	-0.000262157
RNASET2	-5.69332e-05	-0.000663693	-0.000636522	0.0020728	-0.000655472	-0.000252688	-0.000567681	-0.000494711	0.000794991	0.00102277	0.000453185	-0.000543375	-0.00026242	-0.000575298	-0.000488462	0.000519463	-0.00038167	-0.000391965
ZNF331	0.000819701	-0.000529723	-0.000462514	5.17335e-05	-0.000815066	-0.000479589	-0.000389398	-0.000412083	-3.8463e-05	0.00313192	-0.000671967	-0.000251131	-0.000272179	0.000223162	-0.000249999	7.1357e-05	-0.000451118	0.000315395
TRAC	0.00212391	-0.000414166	-0.000411244	-0.000210069	-0.00059343	-0.000312564	-0.000302265	-0.000324294	-0.000351722	-0.000547964	-0.000318134	-0.000380267	0.000211906	-8.52489e-05	-0.000339885	-0.000428991	-0.000255355	-0.000424206
AMER2	-0.00048761	-0.000147398	0.00120723	-0.000309758	-0.000658117	-0.000462679	0.00277544	-6.13251e-05	-0.000349454	-0.000479558	-0.000339592	0.000771466	-0.000389562	-0.000174631	-0.000342314	-0.000448478	-0.000291801	-0.000412142
SOX8	-0.000520296	0.000346619	0.00334667	-0.000355957	-0.000843005	-0.00044316	0.000896171	-0.000594405	-0.000377098	-0.000394002	-0.000376015	-0.000827448	-0.000379958	0.00012502	-0.000333724	-0.000444519	-0.000222041	-0.000427961
MME	-0.00028692	-0.000431713	-0.000269971	-0.000188685	1.01299e-06	-0.000328763	-0.000209224	-0.000280514	-0.000534063	-0.000209852	0.00329935	-0.000225323	0.00357641	4.62365e-05	-0.000935661	-0.000203286	-0.000281066	-0.000384138
CCN2	-0.000395019	-0.000265652	-0.00026994	-0.000432185	-0.000320886	0.00060911	-0.000287938	0.000644765	-0.00040005	0.000251529	-0.000295693	-0.000259978	0.00183026	-0.000390124	0.00189882	-0.000261274	0.00261299	-0.00031045
TENT5C	0.0017057	-0.000450693	-0.000493064	-0.000414565	-0.000565988	-0.000228775	-0.000332361	-0.000184688	-0.00047137	7.07229e-05	-0.000307929	-0.000321988	-0.000237923	-0.000174904	-0.000223443	0.00300867	-0.000218615	-0.00023965
PCOLCE	-0.00041932	1.07904e-05	-0.000470048	-0.000167799	-0.000927251	0.00239677	-0.000347521	-0.000421618	-0.000308595	-0.000521999	-0.000308654	-0.000423496	0.00378634	0.00054034	0.000148099	-0.000392933	-0.000298412	-0.00035317
HSPA6	-0.00026266	-0.000295808	-0.000204066	0.000498171	0.000472266	-2.71469e-05	-0.000203189	-0.000307906	0.000968853	4.97748e-05	0.000351453	-0.00032604	-0.000215714	-0.000133832	-8.5539e-05	-0.000312164	-0.000201395	-0.000246786
DLL3	-0.000351846	-1.31746e-05	0.00353894	-0.000245267	-0.000705666	-0.000309294	-0.000332114	-0.000472226	-0.000249957	-0.000249194	-0.000255962	-0.00046293	-0.000194873	-0.000370441	-0.000253407	-0.000227192	-0.000211438	-0.000254704
PCDH9	-0.000803598	0.00163849	2.89272e-05	-0.00055721	0.000155638	0.000911883	0.00166976	0.00105756	-0.000600461	-0.000665406	-0.000557138	-0.000877939	-0.000690379	-0.000147528	-0.000622593	-0.000711682	-0.000543205	-0.000630394
NLRP3	-0.000381577	-0.000492322	-0.000449905	0.000691135	-0.000824102	-0.000521976	-0.000391025	-0.000480712	-8.81388e-05	0.00519032	-0.000208409	-0.000366731	-0.000414111	-0.000334847	-0.000427789	-0.000298395	-0.000359234	-0.000249383
DUSP2	0.00116984	-0.000560596	-0.000583677	-0.000699472	-0.00094478	-0.000438669	-0.000406953	-0.00033703	-0.000195438	0.00401519	-0.000429311	-0.000466347	-0.000304544	-0.000130897	-0.0004193	-7.90421e-05	-0.000356237	-0.00014775
GZMK	0.00167925	-0.000298351	-0.000322734	-0.000192814	-0.000470734	-0.000193288	-0.000217102	-0.000216541	-0.000285995	-0.000262962	-0.000241982	-0.00029021	-0.000179463	-0.000127412	-0.000187174	-0.000408658	-0.00017317	-0.00053797
FGL2	-0.000423527	-0.000486081	-0.000558857	0.00151257	-0.00101379	-0.00030599	-0.000422538	-0.000436335	0.00186075	0.000887134	0.000739127	-0.000449084	-0.000243882	-0.000296145	-0.000226048	-0.000271029	-0.000167769	0.000154302
ARHGDIB	0.00140794	-0.000802338	-0.000815853	0.000620935	-0.00119311	-0.000527151	-0.00059104	-0.000650712	0.00128952	-0.000317519	0.00130102	-0.000788933	-0.000528971	0.000125075	-9.92941e-05	-0.000481831	0.000518719	0.00140335
BIRC3	0.00115946	-0.000735942	-0.000577107	-0.000781069	-0.000197368	-0.000120768	-6.94838e-05	-0.000156277	-0.000342044	0.0020486	-0.000371791	-0.000456176	-0.000297417	-0.000407939	-0.000284857	0.00144602	-0.000237357	0.00175822
GAP43	-0.00070419	0.000745444	5.38575e-05	-0.000377635	0.0018998	0.00154167	-0.000614472	0.00137898	-0.000483916	-0.000983229	-0.000481275	0.000787796	-0.000820951	-2.23808e-05	-0.000545746	-0.000667845	-0.000484888	-0.000604534
SLC1A2	-0.000642573	0.00269563	0.00100416	-0.00039839	-0.000492572	0.00059949	-0.000574413	0.000362153	-0.000426706	-0.000742202	-0.000455006	0.000421361	-0.000643894	-0.000423385	-0.00049057	-0.000730011	-0.000406104	-0.000525575
AQP9	-0.000342105	-0.000297791	-0.000304412	-0.000528693	-0.000349635	-0.000179608	-0.000230239	-0.000152924	0.00124845	-0.000188592	0.00408438	-0.000239508	-0.000157631	-0.000338378	-0.000191701	-0.000364761	-0.000177417	-0.000607911
CSF3R	-0.000373505	-0.00034754	-0.000372832	0.000791291	-0.000604612	-0.000235106	-0.000276319	-0.000308483	0.00133793	-0.00101365	0.00367038	-0.000320072	-0.000298035	-0.000268349	-0.000205572	-0.000421533	-0.000199997	-0.000456499
MT3	-0.000690244	0.00251712	-0.00050798	-0.000454792	0.0018591	0.000708063	0.000179123	0.000165178	-0.000525998	-0.000569679	-0.000488096	-0.000758859	-0.000872144	1.75514e-05	-0.00049319	-0.00064232	-0.000431395	-0.000566918
STAB1	-0.0005117	-0.000496837	-0.000466542	0.00219797	-0.000640214	-0.000277008	-0.000350932	-0.000388617	0.00223427	-0.000591757	-0.000438416	-0.000444407	7.3672e-05	-7.59079e-05	-0.000445025	-0.000603027	0.000668444	3.50257e-05
CCND2	0.000323895	0.00143272	0.00162049	-0.000388667	0.00028817	-0.000397235	-0.000842935	-9.62175e-05	-0.000476901	-0.000929814	-0.000627936	-0.000270636	-0.000952382	9.26148e-05	0.000157887	-0.000261266	-0.000250726	-0.000139572
ALOX5AP	-5.24412e-06	-0.000593617	-0.000592596	0.00108726	-0.000629518	-0.00035942	-0.000429717	-0.000415925	0.00153678	7.20276e-05	0.00198121	-0.000563685	-0.000414743	6.442e-05	-0.000372359	-0.000660297	-0.000354907	0.00121044
NFKBIA	3.49341e-05	-0.0012484	-0.000709695	-0.00010546	-0.000543139	0.000122491	-0.000532194	0.000613629	-0.000241492	0.00455199	0.000390248	-0.00102758	-0.000158151	-0.000667679	0.000101662	0.000506693	0.000103239	0.00132829
S100B	-0.000703149	0.00226765	0.000292098	-0.000427414	-0.00118626	-0.00013363	0.00188455	0.00109549	-0.000243318	-0.000572168	-0.00052921	-0.000915342	-0.000498753	-0.000213604	-0.000590287	-0.000703673	-0.000420482	-0.000495732
MGP	-0.000300827	-8.18804e-05	-0.000349546	-0.000290343	-0.000438498	0.00102088	-0.000275838	-9.31263e-06	-0.000257	9.3871e-05	-0.000241919	-0.000163853	0.00124537	-0.000695988	0.00278364	-0.000193262	0.00139465	-0.000249251
COL4A1	-0.000465764	0.00060643	-0.000597087	-0.000200143	0.00130948	0.000517117	-0.000407957	9.38843e-05	-0.000284789	-0.000919089	-0.000316339	-0.000560627	0.000226812	-0.000126045	0.00301679	-0.00045713	0.00239558	-0.000436031
ZFP36L2	0.00128279	7.88692e-05	-0.000823961	0.000561952	-0.000841419	-0.000167908	-0.000710639	0.000879315	-0.000423389	0.000525962	-0.000183794	-0.00133801	1.36406e-05	-0.000714558	-0.000576425	0.000885509	-0.000425505	0.000342979
SLCO2B1	-0.00050907	-0.000471001	-0.000477444	0.003131	-0.000711246	-0.000360427	-0.000357895	-0.000396357	0.000966907	-0.000328431	-0.000445309	-0.000403668	-0.000280145	-0.000382632	-0.000273539	-0.000487015	0.00119676	-0.000294722
SLC11A1	-0.000529539	-0.000488321	-0.000465375	0.0015786	-0.000569578	-0.000360059	-0.000366682	-0.000391824	0.00175271	-0.000105808	0.001953	-0.000416841	-0.000333329	-0.000379407	-0.000329703	-0.000492531	-0.000289032	-0.000741449
CXCL3	-0.00051911	-0.000677531	-0.000383702	-0.00124749	-0.000161868	0.000524567	-0.000318942	9.59999e-05	0.000869018	0.00459235	-0.000513541	-0.000249042	2.23007e-05	-0.000121665	6.8431e-06	-0.000412609	-8.7287e-05	-0.000115031
MAL	5.27184e-05	-0.00035663	-0.00041678	-0.000243923	-0.000383012	-0.00024861	0.00338681	-0.00030451	-0.000272591	-0.000271144	-0.000244494	-0.000326473	-0.000256232	-0.000248285	-0.000191992	-0.000224087	-0.000200851	-0.000288696
HES6	-0.000553922	0.00069324	0.0029338	-0.000317975	-0.000981415	-0.000527978	0.000177396	-0.000404581	-0.00037623	-0.000233464	-0.00041036	7.47257e-05	-0.000391229	0.00095023	-0.000252629	-0.000571963	-0.000248523	-0.000458995
S100A12	-0.000227608	-0.000186467	-0.000208073	-0.000211563	-0.000320465	-0.000120954	-0.00016438	-0.000152825	0.000362525	-0.000698018	0.00414967	-0.000179914	-0.00015572	-0.000137175	-0.00012169	-0.000202847	-0.000121619	-0.000246579
IFI27	-0.000223925	0.000942342	-0.000547904	0.000300768	-0.000803579	-0.000491971	-0.000223642	0.000257039	-9.08151e-05	3.75901e-05	-0.00029635	-0.00026668	0.000396281	-8.87724e-05	0.000381331	-0.000280574	0.0033717	-0.000303908
CH25H	-0.000266436	-0.000542321	-0.000396367	0.00208776	-0.000660844	-4.43253e-05	-0.000320736	0.000206935	-0.00117822	0.00215726	-0.000308368	-0.000352424	-0.000169194	-0.000291256	1.54278e-05	-0.000195031	-0.000164528	-0.00039458
STK17B	0.00150263	-0.000654199	-0.000595916	-0.000318208	-0.00129814	-0.000617474	-0.00068235	-0.0001929	0.000178669	0.00144794	0.00135339	-0.00080697	0.000197155	-1.47458e-05	-0.00055875	0.000559561	-0.000527623	0.00125176
SLC24A2	-0.000341139	-0.0001175	-0.000272849	-0.000203196	-0.000525335	0.000286404	0.00345064	-0.000394376	-0.000243682	-0.000415917	-0.000237715	-0.000169582	-0.000307283	-0.000174452	-0.000257324	-0.000344847	-0.00023346	-0.00027884
CHL1	-0.0006195	0.00145547	-0.000551025	-0.000293318	0.000680411	0.00159399	-0.000553333	0.00200393	-0.000397799	-0.00104086	-0.00042981	2.00769e-05	-0.000306267	-0.000424696	-0.000674391	-0.000582667	-0.00033371	-0.000518258
NR4A1	-0.000491148	-0.000607219	-0.000572335	0.000599696	-0.0010024	-0.000512923	-0.000405109	-1.0328e-05	-0.000596163	0.00498787	-0.000680868	-0.000370785	-0.000197774	-2.79231e-05	0.00125505	0.000666786	0.000566339	0.00151706
ITM2A	0.00113203	-0.000405965	-0.00035829	-0.000260702	-0.000586497	-0.000268268	-1.79371e-05	-0.000286089	-0.000318097	-0.000285155	-0.000275221	-0.000426999	-0.00022958	0.000194824	-0.000158979	-2.54745e-05	0.00371057	0.00060037
LTB	0.00154063	-0.000324951	-0.000340859	-0.000206941	-0.00053382	-0.000228519	-0.000263572	-0.0002948	-0.000124456	-0.000392178	0.000304344	-0.000243984	-0.000219517	-0.000497485	-0.000206116	0.000224456	-0.000180308	-0.000155926
TNFRSF1B	0.000682531	-0.000687033	-0.000734044	0.00107726	-0.00104962	-0.000495412	-0.000554803	-0.000592182	0.0011479	0.00111367	0.000963708	-0.000628215	-0.00042121	-0.000214074	-0.000326443	-0.000574456	3.37752e-05	-0.000752355
SMOC1	-0.000366613	-0.000786568	0.0035539	-0.000233987	-0.000580955	-0.000279064	0.000167526	-2.44634e-05	-0.000214797	-0.000325598	-0.000257872	-0.000903575	-9.20437e-05	-0.000159143	-0.000222699	-0.000481965	-9.96454e-05	-0.000287357
ALDH1A3	-0.000228501	-0.000509407	-0.000182344	-1.77694e-06	-0.00119124	0.00381144	-0.00015114	-0.000752105	-0.000160003	-0.000332861	-0.000167731	-0.000283327	6.56982e-05	0.000144268	-0.000119377	-0.000220492	-0.000174444	-0.00021154
SEPTIN4	-0.000387469	-0.000279391	-0.000392671	-0.000285855	-0.000602426	0.000199612	0.00325111	0.000101921	-0.000291099	-0.000323599	-0.000284785	-0.000185555	-7.16776e-05	-0.000329709	0.00110681	-0.000311465	-8.14715e-05	-0.000316899
AC011228.2	-0.000221334	0.00306287	-0.000447091	-0.00033669	-0.00115841	-0.000535035	-0.000161591	-0.000505284	-0.000205509	0.000463308	-0.000181332	-0.000486006	-3.03108e-06	0.000247426	-0.000166225	-0.000133967	-0.000119335	-7.80898e-05
IGLC2	-9.80487e-05	-0.000207911	3.93788e-05	-4.08061e-05	-0.000251669	-0.000115477	-0.000105477	-0.000123454	-0.000197997	-0.000143359	-0.000106416	-9.16246e-05	-0.000101156	-0.000123922	-6.10889e-05	0.00668872	-7.76446e-05	0.000131378
KLRB1	0.00142829	-0.000263993	-0.000249267	-0.000184063	-0.000392749	-0.000186407	-0.000219222	-0.000242846	-0.000269717	-0.000138299	-0.000193092	-0.000203087	-0.000167765	-0.000423829	-0.000165785	-0.000219059	-0.000147192	-0.000197725
SOX2.OT	-0.00077387	0.000674277	0.00156844	-0.00050452	-0.000780929	0.000870834	0.00206953	0.000666117	-0.000552501	-0.00076569	-0.000553379	-0.000656652	-0.000690917	-0.000183473	-0.00063235	-0.00065809	-0.000503582	-0.000627136
ACTA2	-0.000161673	-0.000415601	-0.000297729	-5.56748e-05	4.48604e-05	6.57422e-07	-0.000199238	0.000228437	-0.000135857	-0.000317431	-0.000165263	-0.000145238	-9.2719e-05	0.000195845	0.00614978	-0.00030694	-0.000213709	-0.000217312
CALD1	-0.000833432	0.000419035	-0.000576015	-0.000564011	0.00110649	0.00152257	-0.000374987	0.00122157	-0.000636635	-0.000724724	-0.00058863	-0.000306156	0.00165486	0.000231768	0.00226159	-0.000780636	0.000519223	-0.000697439
OLIG2	-0.000520452	0.000507528	0.00328469	-0.000359257	-0.000957375	-0.00022993	0.000761256	-0.000719729	-0.000376525	-0.000370732	-0.000371286	-0.000971426	-0.000399777	0.000405546	-0.000364208	-0.000389845	-0.000303207	-0.000389118
RGS5	-0.000184931	-0.000173614	-0.000180433	-8.52462e-05	-0.000162362	-0.000233788	-8.5523e-05	-0.000259394	-0.000121926	-0.000214159	-0.000133523	-0.000231996	-0.00056683	0.000172564	0.0059748	-0.000223272	0.00122058	-9.31788e-06
APOLD1	-0.000290114	-0.000224515	-0.00023497	-0.000205513	-0.000522205	-0.00027215	-0.000205742	-0.000243028	-0.000287307	2.17083e-05	-0.000202502	1.18259e-05	0.000188593	0.00131609	0.00340197	-0.000110844	0.00440008	-0.000224905
CD84	0.000308243	-0.000548572	-0.000557775	0.00231181	-0.000883134	-0.000361668	-0.00042052	-0.000477836	0.00138467	-0.000339641	-0.000471677	-0.000504229	-0.000415225	-0.000276319	-0.000360843	-0.000547163	-0.000328191	0.00118811
CXCL2	-0.000567492	-0.000812704	-0.000436954	-0.00117413	-0.000321373	0.000926839	-0.000372919	0.000411001	0.00050665	0.00449651	-0.000498304	-0.000428834	0.000160114	-0.000197477	0.000356323	-0.000412072	0.000292276	-3.61675e-05
S100P	-0.000215176	-0.00021014	-0.000205774	-9.91645e-05	-0.000294459	-0.000164014	-0.000139326	-0.000149022	-0.000557999	-0.00018474	0.00452516	-0.000220966	-0.000121904	4.40749e-05	-0.000116896	-0.000198344	-8.45297e-05	0.000111792
SCG2	-0.000574332	0.000733412	0.000531003	-0.000319269	0.00226697	0.000886314	-0.000494392	-0.000416196	-0.0004443	-0.000677495	-0.000373439	0.000823424	-0.000327871	-0.00039465	-0.000179398	-0.000610365	-0.000337882	-0.000328596
ADAMTS1	-0.000455025	-0.000278991	-0.000431578	-0.000569918	0.000327423	0.00124767	0.000502551	0.00010398	-0.000478291	0.000381036	-0.000336196	-0.000282253	0.000343606	5.60899e-05	0.00210152	-0.000456111	0.00152068	-0.000371369
TREM1	-0.000519779	-0.000679036	-0.000454046	-0.000238006	0.00101795	-0.000476073	-0.000346395	-0.00026321	0.000749048	0.00169581	0.00278658	-0.000400637	-0.00010408	-0.000227029	-0.000370715	-0.000562377	-0.000301312	-0.000703523
KLF2	0.000657375	-0.000737556	-0.000349652	0.000952333	-0.00064251	-0.000387765	-0.00049976	-0.000366795	-0.0010071	0.00127211	0.000295616	-0.000470049	-0.000191724	-0.000641343	0.0008012	0.00170289	0.00108949	0.000436583
CD96	0.00202693	-0.000378937	-0.000380333	-0.000262585	-0.000551795	-0.000244092	-0.000278339	-0.000303017	-0.000341808	-0.000291933	-0.00028731	-0.000348402	-0.000252129	-8.90885e-05	-0.000243035	-0.000448382	-0.000236289	-0.00032988
CD44	0.000743761	-0.00109419	-0.00121692	-0.00090168	0.000622102	0.00154049	-0.000700087	0.00216878	0.00108867	-0.000226168	-0.000307019	-0.00100655	1.50883e-05	-0.000526736	-0.000345975	-0.000307373	-0.000725029	0.0011368
RUNX3	0.00187747	-0.000435135	-0.000441451	-0.000239915	-0.000617018	-0.000336487	-0.000311912	-0.000360502	-0.000102465	0.000202604	-0.000333943	-0.000390801	-0.00026141	-0.000123715	-0.000114022	-0.000290676	-0.00029588	0.000107532
SEZ6L	-0.000427979	0.000372488	0.0029105	-0.000272657	-0.000449289	-0.000364077	-0.000406711	-0.000616338	-0.000265527	-0.00038832	-0.000305478	0.00156209	-0.000309518	-0.000517982	-0.000306414	-0.000349128	-0.000249453	-0.000367724
CORO1A	0.00136212	-0.000670372	-0.000658882	0.000835044	-0.000996278	-0.000410292	-0.000489105	-0.000531519	0.000840275	-0.000501918	0.00106301	-0.00048961	-0.000477247	0.0004924	-0.000410601	-0.000435099	-0.000370695	-0.000286495
CCR7	0.00129244	-0.000286221	-0.000259087	-0.000273303	-0.000437629	-0.000229369	-0.000218539	-0.000259066	-0.000310701	0.000366402	-0.000227228	-0.000163663	-0.000200859	-0.000549199	-0.000193251	0.00031006	-0.000180869	-0.000275289
SCD	-0.0007499	6.92654e-05	0.000937913	-7.09072e-05	0.00155429	0.000191731	0.00212041	-0.000503897	-0.000179105	-0.000681924	-0.000598187	-0.000730389	-0.000108224	-0.000305794	-0.000654337	-0.000848185	-0.000482259	-0.000535315
CCL20	-0.000344137	-0.000348979	-0.00030432	-0.000895455	-0.000319454	-0.000283502	-0.000259669	-0.000213181	0.00029027	0.00503051	-0.000315406	-0.000269073	-0.000183145	-3.77773e-05	-0.000293763	-0.000417321	-0.000218806	-0.000501677
VWF	-0.000179614	-0.000204291	-0.000181609	-0.000121286	-0.000242683	-0.000165745	-6.90691e-05	-0.000132146	-9.34664e-05	-9.5235e-05	-0.000114981	-0.000193957	-0.000247571	-2.88402e-06	-0.000317424	-0.000199346	0.00680985	-0.000142046
C1R	-0.000574007	-0.000116636	-0.000715534	-0.000374984	-0.000453759	0.00237579	-0.000491119	0.00275939	-0.000406035	-0.00057287	-0.00040666	-0.000599794	0.00152177	-0.000366004	0.000548964	-0.000357324	-0.000286198	-0.000497972
PLAUR	-0.000722684	-0.00069526	-0.000632956	-0.00043365	-0.000500903	-0.000233352	-0.00045495	-0.000466285	0.000975825	0.00445024	0.00149796	-0.000489606	0.00122273	-0.000129247	-0.000703626	-0.000708245	-0.000249688	3.46652e-05
NCF2	-0.000419572	-0.000403321	-0.000401219	-2.28694e-05	-0.000479894	-0.000319	-0.000299948	-0.00034946	0.0020881	-0.000104884	0.00329505	-0.000349557	-0.000278798	-0.000254129	-0.0001863	-0.000409125	-0.000226581	-0.000419568
CD93	-0.000507818	-0.000492986	-0.000467947	0.000673715	-0.000632456	-0.000309193	-0.00036114	-0.000406454	0.00258554	1.16851e-05	0.000600143	-0.000431606	-0.000387467	-8.49217e-06	5.79569e-05	-0.000577216	0.00234577	-0.000610032
GNLY	0.000697844	-0.00016554	-0.000166026	0.000135863	-0.000227047	-2.045e-05	-0.000121891	-0.00017534	-0.000194537	-9.64249e-05	-8.42845e-05	-0.000184745	-0.000142607	9.37713e-05	-0.00010551	-0.000246581	-5.20913e-05	2.47193e-05
SCIN	-0.000395623	-0.00041319	-0.000384147	0.00312854	-0.000477809	-0.000139393	-0.00028925	-0.000305561	-0.000287769	6.304e-06	-0.000299259	-0.000371978	-0.000289308	0.000130848	-0.000290257	-0.000426043	0.000178196	0.00020855
CD53	0.00085276	-0.000728466	-0.000755905	0.00111322	-0.00105313	-0.000494783	-0.000549944	-0.000608687	0.00131403	0.000477393	0.00124594	-0.000682913	-0.000524956	-0.000160285	-0.000489172	-0.000369929	-0.000436187	7.92043e-05
PEX5L	-0.000286609	-0.000368772	-0.000175455	-0.000208148	-0.000452586	-0.000230257	0.00364109	-0.000303346	-0.000209448	-0.000268883	-0.000212139	-0.000256583	-0.000198751	-0.000126247	-0.000222082	-0.000265721	-0.000179982	-0.000239863
CHI3L2	-0.000236004	-0.00067875	-0.000446801	-0.000241772	0.000310808	0.000692293	-0.000271934	0.00311117	-0.000100027	-0.00025538	-0.000224453	-0.000166652	-0.000192636	-5.07375e-05	-0.000262038	-0.000252412	-0.0002484	-0.000269116
COL5A2	-0.000468069	-9.70489e-05	-0.000492589	-0.000194514	-0.000345837	0.00223702	-0.000376479	-0.000100123	-0.000315979	-0.000875467	-0.000298511	-0.000508861	0.00369814	0.000211527	0.000748719	-0.000455087	0.000284555	-0.000407195
RGS2	-0.000110473	-0.000678915	-0.000260165	1.5561e-05	-0.000230281	5.03068e-05	-0.000573125	0.000170551	0.00060434	0.00148564	0.00166785	-0.000637277	0.000466396	-0.000393203	-0.00070004	0.000133583	-0.000463116	0.00144005
C11orf96	-0.000484269	-0.0002379	0.000586067	-0.000572402	-0.000213539	0.000542297	-0.000222076	0.00158035	-0.000437816	0.000423457	-0.000386248	-0.00038688	5.43144e-05	-0.000382592	0.00311353	-0.000528014	-5.56509e-05	-0.000379908
PECAM1	-0.000321915	-0.000483136	-0.00058575	0.00107976	-0.000905022	-0.000366833	-0.000409086	-0.000464806	0.00177615	-0.000186042	0.000976099	-0.000466129	-0.000407016	-0.000341638	-0.000465499	0.0018885	0.00262297	-0.000606964
CA12	-0.000556422	0.000108726	-0.000654656	-0.000298908	0.0037246	0.00133961	-0.000482766	0.000179278	-0.000411318	-0.000792798	-0.000344958	-0.000633019	0.0012868	-0.000363115	-0.000788855	-0.000556625	-0.000470011	-0.0004653
ITK	0.00194785	-0.000329626	-0.000361409	-0.000267256	-0.000538717	-0.000230061	-0.000282785	-0.000273406	-0.000396512	-0.000262697	-0.000275003	-0.000280207	-0.000250292	-0.000400696	-0.00026422	-0.000238308	-0.000226967	-2.24329e-05
IGHG2	-0.000216885	-0.000165658	-0.000127975	-7.60507e-05	-0.000229528	-9.61674e-05	-0.000122921	-0.000122964	-0.000188453	-0.000293091	-0.000109547	-0.000107762	-0.000102352	-3.79339e-05	-0.000101426	0.00892317	-9.94168e-05	-0.000100826
SLC38A1	0.00142983	-0.00106317	0.00045556	-0.000615228	0.000151767	-0.000306671	-0.000486561	0.000115371	-0.000454083	-0.000270804	-0.00038086	0.00187293	-0.000398861	-3.06851e-05	-0.000413817	0.000688752	-0.000307274	-0.000439524
SLC2A5	-0.000439417	-0.000427436	-0.000428044	0.00312989	-0.000260896	-0.000169697	-0.000323668	-0.000332751	-0.000302016	0.000171003	-0.000268299	-0.000390331	-0.000229902	-3.9811e-05	-0.000296671	5.59377e-05	-0.000266247	-0.00030281
FXYD6	-0.000631286	0.000708955	0.00301041	-0.00035222	-0.000282597	-0.000382154	-0.000513981	-1.53269e-05	-0.000302743	-0.000650987	-0.000423518	0.000654215	-0.000452688	0.000356209	7.49528e-05	-0.000547723	-0.000208662	-0.000505371
CD52	0.00182362	-0.000411473	-0.000396515	-0.000356661	-0.000605156	-0.000265373	-0.000304929	-0.000322544	0.000217222	-0.000438149	-0.000247187	-0.000374896	-0.000290873	-0.000125531	-0.000245944	0.000171031	-0.000223249	0.000994039
DST	-0.00134394	0.000104808	0.00118741	0.000365776	0.000488071	0.000618162	0.00117904	0.00128856	-0.000564782	-0.000852088	-0.000996135	-5.66129e-06	0.000249273	-1.96297e-05	0.000567674	-0.00104872	-0.000392333	-0.000589214
ACSL1	-0.000689611	-0.000764488	-0.000548841	0.00073137	-0.000662379	-0.000273181	0.000421792	-0.000643581	0.000500003	0.00194638	0.00239092	-0.000235628	0.000888612	-1.3906e-05	-0.000541127	-0.000507172	-0.000411757	-0.000583961
EGR2	-0.000596297	-0.000335925	-1.76047e-05	0.000878157	-0.000839559	0.000461176	0.000124735	-6.94575e-05	-0.0011259	0.00395063	-0.000595206	-0.000544137	-0.000245447	-0.000153529	-0.000153424	-0.000331101	-0.000270023	-0.000497134
VNN2	-0.000142259	-0.000268914	-0.000281383	3.80672e-05	-0.000415416	-0.000195068	-0.000205876	-0.000213204	-4.74777e-05	-0.000185939	0.00421393	-0.0002354	-0.000173045	-0.000181042	-0.000134309	-2.27822e-05	-0.00016463	-0.000518924
TAGAP	0.000964589	-0.000576744	-0.000567864	0.000510549	-0.000906553	-0.000460238	-0.000431087	-0.000491957	-0.000491445	0.00175445	0.000852584	-0.000494547	-0.000429187	-0.000296359	-0.000399761	0.00151929	-0.000355669	2.47261e-05
OTUD1	-0.000399905	-0.00060544	-0.000345277	0.00161363	-0.000652584	-0.000331209	-0.000316451	-0.000475249	-0.000504234	0.00345183	-0.000424236	-0.000428261	-9.23731e-05	-0.000155862	-0.000279042	0.000658595	-0.000238568	-0.000570253
AATK	-0.000333383	-0.000413298	0.000100389	-0.000199603	-0.000534122	-0.000269147	0.00334513	-0.000357046	-0.00012872	-0.000281231	0.000185798	-0.000147719	-0.000255893	-0.000218844	-0.000203327	-0.000311982	-0.0001466	-0.000252632
IFITM2	0.000271111	-0.000301071	-0.000615038	-0.000150948	-0.000779125	-0.000254903	-0.000411371	-0.000177419	3.67446e-05	0.000329281	0.00316253	-0.000509022	0.000594717	-0.000261186	0.000498685	-0.000394377	0.000885913	0.000329957
TLR2	-0.000548727	-0.000497852	-0.000500829	0.00128486	-0.000733868	-0.000407888	-0.000375979	-0.000452573	0.00125412	0.00136824	0.00196535	-0.000423249	-0.000351629	-0.000313252	-0.000346819	-0.000496621	-0.000308178	-0.000716512
NEAT1	-9.4388e-05	-0.000210083	-0.000851064	0.00111362	0.000682241	0.000560912	-9.49987e-05	-0.000166588	0.000548062	-0.00208019	0.000836158	-0.000385976	0.000168278	-0.000247944	-2.20323e-05	0.000575934	0.000311295	-0.000525986
MMP13	-0.000169566	-0.000242816	-0.000184725	-9.56723e-05	-0.000121281	-0.000651769	-0.000109134	-0.000203248	-0.00016593	-0.000261082	-0.000109736	-0.000250817	0.00612654	0.000414067	-0.00138847	-0.000223727	-0.000321718	-0.000153862
TTN	0.000971452	-0.000239691	-0.000221534	-2.13676e-05	-0.00039439	-0.000151977	-0.000179633	-0.000166641	-7.05504e-05	-0.000555102	-8.71204e-05	-0.000160147	-0.000225871	-3.16932e-05	8.1864e-05	-3.69477e-05	0.000897747	9.63215e-05
HCLS1	0.000499944	-0.000686116	-0.000699308	0.00127123	-0.00101493	-0.000502866	-0.000514959	-0.000569527	0.0013182	0.000253221	0.00167449	-0.000646852	-0.000522939	-0.000100314	-0.000448632	-2.17732e-05	-0.000142616	-9.37815e-05
TREM2	-0.000454744	-0.000436799	-0.000425132	0.00303375	-0.000526711	-0.00024749	-0.000306728	-0.000333672	0.000860158	-0.000243541	-0.000405655	-0.00039516	-0.000282442	-9.14103e-05	-0.00027827	-0.000635138	-0.000242674	-0.000445094
AEBP1	-0.000539806	0.000795109	-0.000668739	-0.000333643	0.000123409	0.00043153	-0.000464104	0.00201015	-0.000348865	-0.000820847	-0.000401767	-0.000478004	0.00299629	-0.000378083	0.000982185	-0.000432537	-0.000277889	-0.000351871
SPOCK2	0.00142412	-0.000410749	-0.000448622	-0.000446932	0.000227992	0.000999676	-0.000601826	0.00144555	-0.000554311	-0.000942902	-0.0005277	-0.000129057	-0.000763423	-0.000862602	-0.000588011	-0.000605022	0.000756706	-0.000662637
DUSP4	0.00119903	-5.23164e-06	-0.00031392	-0.00041998	3.6519e-05	-0.000270978	-0.000394783	-0.00060282	-0.000186739	0.0011442	-0.000457312	-0.000255222	-0.000199723	0.000129099	-0.000378387	-0.000261197	-0.000185288	-0.000306673
SYNE2	0.00113671	-0.000176366	0.000569268	-0.000607773	-0.000685443	-0.000125758	-0.000768685	0.000442351	-0.000864534	-0.000899364	0.00016935	0.00124739	-0.000696806	0.00179019	0.000870374	-0.000229364	0.000261565	-0.000826115
BCL11B	0.00182604	-0.000384502	1.84535e-05	-0.000231021	-0.000588078	-0.000296387	-0.000316108	-0.000368879	-0.000405766	-0.00041363	-0.000298517	0.000239569	-0.000192466	-0.000339596	-0.000274951	-0.000254407	-0.000243624	-0.000459723
JAML	0.000416341	-0.000338388	-0.000394072	-0.000574236	-0.000735664	-0.000266959	-0.000294748	-0.000345148	0.00192119	-0.000203442	0.00216588	-0.000287516	-0.000295619	-0.000480426	-0.000216273	-0.000147468	-0.000234979	-0.000356534
CLEC4E	-0.000327437	-0.000269316	-0.000281471	-0.000234184	-0.000564883	-0.000277493	-0.00021906	-0.000286431	0.000467809	0.000818251	0.00358793	-0.000243261	-0.000266012	-0.000314459	-0.000176102	-0.000179251	0.000341089	-0.000472611
TPPP	-0.000293773	-0.000442511	-9.71769e-05	-0.000231196	-0.000304982	-0.000234507	0.00345658	-0.000183839	-0.000240175	-0.000279947	-0.000223093	1.98914e-05	-0.000239343	-0.000238231	-0.000138888	-0.000302789	-0.000212196	-0.000274134
SLFN5	0.00170244	-0.00072263	-0.000526831	-0.00018759	-0.000532723	7.28645e-06	-5.63607e-05	-0.000226018	0.000134824	-0.000874533	-0.000419516	-0.000464588	0.000953879	-0.000354149	-9.36711e-05	-0.000532218	0.000588182	0.000565753
GADD45B	-0.000388691	-4.92929e-05	-0.000754851	-0.000106659	-0.000726164	3.19179e-05	-2.04817e-05	0.00123468	-0.000540148	0.00403316	-0.000628648	-0.00108604	-0.000156111	-0.000625678	0.00088198	-0.000238776	0.000436439	1.37864e-05
MGAM	-0.000225804	-0.00020512	-0.000195305	-3.22346e-05	-0.000189956	-0.00014035	-0.000160397	-0.000173665	-0.000468053	-0.000276809	0.00439467	-0.00019949	-0.000176973	-3.80202e-05	-0.00011214	-0.000200287	-0.000112861	-0.000214885
ICOS	0.0015845	-0.000309958	-0.00030172	-0.000223619	-0.000450981	-0.000193124	-0.000219542	-0.00022158	-0.000284264	-0.000140175	-0.000236938	-0.000312078	-0.000198017	6.31731e-05	-0.000180734	-0.000307211	-0.000186373	-0.000309398
ID4	-0.000535241	0.00087958	0.000155682	-0.000386038	-0.00021601	-6.00299e-05	-0.000389588	0.00338658	-0.000412708	-0.000358052	-0.000396882	-0.000263957	-0.000464602	-0.000164263	0.00024818	-0.000508024	-0.000396051	-0.00041208
LPL	-0.000556396	0.00143195	-0.000569995	0.000407114	0.00180528	8.56584e-05	-0.000405294	-8.04902e-05	-0.000320621	-0.00068707	-0.00039291	-0.000297394	0.000941847	0.000165002	-0.000230221	-0.000617234	-0.000196696	-0.000453615
CP	-0.000292053	-0.000730029	-0.000417477	-0.00023569	-0.000341568	0.000150257	-0.000207454	0.00379562	-0.000186526	-0.000165973	-0.000221699	0.000124764	0.000302622	-0.000201126	0.000171674	-0.000195603	0.000120504	-0.00025108
PSAP	-0.00134679	-0.000380702	-0.000158146	0.00123636	1.39999e-07	0.00086292	0.000398944	0.000372245	0.00138028	-0.000120425	0.000346588	-0.000978143	0.000331909	-0.000749014	-0.000145617	-0.000220942	8.94488e-05	-7.50928e-05
GZMB	0.000723298	-0.000168375	-0.000228111	-0.000283142	-0.000292431	-0.000130419	-0.000141656	-0.000171157	0.00022278	-4.3905e-05	-0.000159482	-0.000136773	-0.00011154	6.76929e-06	-0.000135225	0.00116877	-0.000105016	0.000168493
ZFP36	0.000293671	-0.000317122	-0.0012353	0.000185189	-0.000967681	-0.000158635	-0.000488489	0.000765007	-0.000584123	0.00365544	-9.59432e-05	-0.000988471	5.23855e-05	-0.00085712	0.000894045	0.000733361	0.000597743	0.000799685
CLDN5	-0.000165434	-0.000161688	-0.000161199	-0.00013193	-0.000270248	-0.000186002	-0.000123336	-0.000103692	-0.000152011	-1.29279e-05	-0.000111934	-0.000168165	-0.000354112	-8.14383e-05	-0.000175755	-0.00017209	0.00673304	-0.000135836
ASPM	-0.000236241	-0.000511498	-0.000429173	-0.000207387	-0.000431619	-0.000210616	-0.000235306	-0.000204191	-0.000221691	-0.000280641	-0.000226355	0.000227119	-0.000203328	0.0116698	-0.000220556	-0.000231674	-0.000179017	-0.00024772
IFIT2	-0.000259606	5.6539e-05	-0.000146379	0.00029344	-0.000948549	-0.000252029	0.00150945	0.000135071	-0.000344765	0.000690505	0.000488061	-0.000430871	-8.80752e-05	-0.000387053	-5.48285e-05	-0.00021664	-2.73556e-05	-0.000362648
COL4A2	-0.000497018	0.000696477	-0.000619241	-0.000224774	0.00130713	0.000596298	-0.000431361	0.000101385	-0.000302519	-0.000864117	-0.000345048	-0.000599624	0.000296251	6.05675e-05	0.00299305	-0.000494563	0.00214682	-0.000473057
EGR3	-0.000619221	-0.000504392	1.02575e-05	0.0010007	-0.000762391	0.000353673	-0.000477678	5.21714e-05	-0.00137643	0.00408486	-8.47001e-05	-0.000104512	-6.69521e-05	-0.000347694	1.47361e-06	-0.000185675	-0.000236616	0.000754822
CD3G	0.0019166	-0.000354033	-0.000353333	-0.000161301	-0.000507179	-0.000221107	-0.000251672	-0.000266633	-0.000271176	-0.000570582	-0.000265032	-0.000350994	-0.000252743	3.71159e-05	-0.000213648	-0.000513136	-0.000210279	-0.000421157
CKB	-0.000888061	0.00222148	0.000854467	-0.000332409	0.00051781	-0.000631535	0.000439184	0.000610145	-0.000696049	-0.000690105	-0.000629207	0.000642759	-0.000856296	0.00115841	-6.61776e-05	-0.000818281	-0.000553063	-0.000704482
C7	-0.000134627	-8.85363e-05	-0.000147342	-0.000153203	-0.000665785	3.40004e-05	-0.000131196	-6.15328e-05	-0.000154341	0.000103535	-0.000114085	4.44741e-05	0.00215655	-0.000873485	0.00218517	0.000118804	0.000380721	-4.94618e-05
MALAT1	0.000620201	-0.000175098	0.000251936	0.000393501	0.000326576	4.17546e-05	-0.000619913	-0.000335094	-0.000156949	-0.00123773	0.00104971	-0.000787191	-0.000948836	-0.000968368	0.000402603	0.000596395	0.000311184	0.000217875
IKZF1	0.00164129	-0.000580269	-0.000575449	0.000636504	-0.000882833	-0.000383376	-0.000418881	-0.000469321	0.000223326	-0.000136225	0.000135449	-0.000512035	-0.000412331	-0.00010533	-0.000377971	-0.000151435	-0.000336489	0.00072666
SLC4A4	-0.00046843	0.00269218	-0.000734502	-0.000344212	-6.94132e-05	0.00121313	-0.000476118	0.00118682	-0.000391936	-0.000645524	-0.000400947	-0.000496486	-0.000512886	-0.000594791	-0.000447844	-0.000541615	-0.000347354	-0.000484187
CA2	-0.000468089	-0.00012008	-0.000613116	-0.000375775	-0.000479423	0.000379773	0.00246079	0.000696144	-0.000235258	-0.000142335	-0.000331584	-0.000518377	0.00018551	0.000234287	-0.000227759	-0.000425347	0.00148948	-0.000373884
EMB	0.00154943	-0.000587949	-0.000598784	0.000596333	-0.000891457	-0.000370858	-0.00042667	-0.000457742	0.000619856	-0.000297325	0.00044029	-0.000548132	-0.000407622	3.47383e-05	-0.000376165	-0.000287024	-0.00034676	-0.000161402
C3AR1	-0.000425454	-0.000528769	-0.000506591	0.00229813	-0.000733514	-0.000179819	-0.000395329	-0.00048366	0.000911172	0.00103216	0.000131489	-0.000445378	-0.000283799	-0.000240173	-0.000377316	-0.000568692	-0.000328376	0.000123829
ATP1B1	-0.00049418	-0.000420865	-0.000574884	0.000120693	-0.000686387	-0.000331631	0.00241761	0.00136265	-0.000374614	0.000247013	-0.000487846	0.00165815	-0.000379133	0.000121765	0.000109616	-0.000562651	-0.000355903	-0.000156146
SCD5	-0.000806089	0.000584195	0.00232617	-0.000467988	-0.00134002	0.0010922	0.00119802	0.00107092	-0.000551574	-0.000853432	-0.000571654	-0.000836953	-0.000497251	9.17421e-05	-0.000604795	-0.000688424	-0.000415073	-0.000669869
RGCC	0.000547047	-0.000359042	-0.000187048	-0.000455983	-0.000934561	-0.000580875	0.000967125	-0.00057255	-0.000226091	0.0026062	-0.000577781	-0.000745991	7.74711e-05	-0.000371058	-0.000166664	-0.000430737	0.00153549	-0.000387572
PEG10	-0.000590282	3.456e-05	0.000826373	-0.000374867	-0.000403931	0.00149579	-2.3441e-05	0.000253055	-0.000448974	-0.000608267	-0.0003951	0.00238765	0.000106611	0.00081739	-0.000528455	-0.000492692	-0.000404956	-0.000434788
KLF4	-0.000757184	-7.80564e-05	-0.000613777	0.000476309	-0.000643153	-0.00032375	-0.000124347	-7.3943e-05	-5.75865e-05	0.00423962	-0.000593383	-0.000552892	0.000371947	-0.000314501	0.000121187	-0.000288915	0.000953157	0.000153594
CYTIP	0.00132005	-0.000501357	-0.000517649	-0.000393487	-0.00064648	-0.000392577	-0.000376855	-0.00043692	0.000170564	0.000445075	0.00122238	-0.000449013	-0.000346583	-0.000236647	-0.000267479	0.00149016	-0.000311819	-0.000454677
EREG	-0.000320437	-0.00025472	-0.000227162	-0.00156923	-0.000439179	-0.000216877	-0.000212866	-0.000316268	0.00158141	0.00406331	-0.000105996	-0.000163105	-0.000212042	-0.000230519	-0.000233951	-0.00018147	-0.000204633	0.000168237
CARNS1	-0.000230971	-0.000338435	-0.000371155	-0.000199689	-0.000464686	-0.000240124	0.00365255	-0.000295639	-0.000205458	-0.000240008	-0.000207178	-0.000236725	-0.000191259	-0.000110116	-0.000140539	-0.000244832	-0.000176607	-0.000240407
STMN2	-0.000214737	-0.000410562	-0.000569375	-0.000158377	-0.000342681	-0.000201116	-0.000184856	-0.000106384	-0.00013206	-0.000122664	-0.000148185	0.00740554	-0.000105244	-0.000346819	-0.000140323	-0.000258859	-0.000141631	-0.00019349
CAPN3	-0.000234112	-0.000328329	-0.000369858	-5.44479e-05	-0.000450105	-0.00018569	0.00330649	-0.000265761	-5.29622e-05	-0.000392446	-0.00012849	-0.000297436	-0.000180146	-0.000130159	-0.000128837	-0.000231374	-0.000138564	-0.000112318
MT.ND1	-0.000198791	0.000631068	0.000388784	-0.000473572	-0.000996689	0.000334594	-0.00067618	0.000678481	-2.87761e-05	0.00213541	-0.000941111	-0.000122663	0.000162088	-7.86299e-05	-9.49706e-05	-0.000979631	7.65206e-05	-0.000150736
PXDN	-0.000430555	-0.000135584	0.00141731	-0.000269544	-0.00071303	0.000743064	-0.000445428	0.00085525	-0.000317253	-0.000620035	-0.000309023	0.000607825	0.000185827	-0.000351491	0.000674787	0.000119355	0.00090096	-0.000419163
LOX	-0.000322613	-0.00103991	-0.000356477	-0.000233926	0.00373337	-0.000292905	-0.000273484	0.000329617	-0.000331443	-0.000248492	-0.000219179	-0.000162183	0.00196165	-8.81585e-05	-6.60596e-05	-0.000321245	-3.16292e-05	-0.000246209
BASP1	-0.000659446	-0.000942914	0.000879003	0.000142936	-0.000888787	-0.000480738	-0.000512863	-0.000485488	0.000740136	0.00145176	0.00212075	0.00185608	-0.000213518	-0.000191998	-0.00021798	0.000398237	-0.000290303	-5.53752e-05
F3	-0.000524935	0.00145614	-0.000726717	-0.000445174	0.000257205	0.000636695	-0.000450093	0.00191748	-0.000349558	-9.3605e-05	-0.000349463	-0.000563532	0.000706091	-0.000623915	0.000302221	-0.000432967	-3.69104e-05	-0.000428985
KLK6	-0.000268453	-0.000315222	-0.000365745	-0.000183481	-0.000416528	-0.000228196	0.00364888	-0.000288554	-0.000187593	-0.000262791	-0.000193703	-0.000283993	-0.000177588	-9.78934e-05	-0.000204	-0.000261134	-0.000176243	-0.000222917
CYP1B1	-0.000285556	-9.20881e-05	-0.000310798	-0.000485268	-0.000776451	0.000857186	-0.000243402	5.53376e-05	0.00177652	-0.000620546	-9.20643e-05	-9.72477e-05	0.00149335	-0.000840693	0.000823499	-0.000189953	0.000205912	-0.000150752
FABP5	-0.000425795	2.60788e-05	-0.000605812	-0.000223426	0.000605653	0.00121281	-0.000312438	0.00221189	0.000125892	-0.000228386	-0.000482675	-0.000585104	-0.000320339	0.000357707	-0.000170237	-0.000533235	-0.00031395	-0.000485939
DUSP6	-0.000600733	0.000136235	-0.000185776	0.000547314	-0.000234107	0.00102876	-0.000635094	-0.000835502	4.52062e-05	0.0021404	-0.000279928	-0.000503708	-0.000105795	-0.000171288	-0.000308379	-0.000615708	0.00135042	0.00200072
LAMB1	-0.000517453	-0.000278434	-0.000521056	-0.000306552	0.000236167	0.00231978	-0.000454801	0.0001139	-0.000381242	-0.000735158	-0.000365018	-0.000224929	0.00295932	-0.000162746	0.000600966	-0.000470379	0.00148609	-0.000416436
APLNR	-0.000258244	-0.000693848	-0.000336351	-0.000128275	-0.000955795	-0.000416004	-0.000197801	0.00484554	-0.000155443	-0.000307047	-0.000182093	-0.00014178	-0.000126578	0.000241664	-9.9308e-05	-0.000227396	0.000658524	-0.000249949
CD55	0.000276427	-0.00060589	-0.000553075	-0.000625477	-0.000841308	-0.000556165	0.000104926	-0.000493481	0.000422777	0.00199278	0.00238481	-0.000358648	-1.3491e-06	-0.000467369	-0.000343424	0.000811625	0.000514519	0.000270854
STMN1	-0.000583972	5.2346e-05	0.000726372	-0.000353996	-0.00069599	-0.000550203	0.00173123	-0.000240478	-0.000248008	-0.00068399	-0.000618727	0.00145608	-1.30895e-05	0.00523095	-0.000411382	-0.000583865	-0.000195904	5.50858e-05
IRF4	0.000910022	-0.000285223	-0.000277197	-0.000452366	-0.000447533	-0.000212818	-0.000197987	-0.000221826	0.00022513	0.000488535	-0.000250114	-0.000269053	-0.000224915	0.000297015	-0.000178758	0.00146973	-0.000155745	2.95139e-05
HLA.DMA	-0.000350888	-0.000518375	-0.000522821	0.00174506	-0.00095096	-0.000413818	-0.000402619	6.31504e-05	0.00182477	0.00100565	-0.000544917	-0.000496095	-0.00040503	-9.8768e-05	-0.00035528	0.000196577	-0.000296029	-0.000382877
ITGA4	0.0012889	-0.00075153	-0.000697457	-3.99363e-05	-0.00112779	0.000184026	-0.000484504	-0.000671627	0.0010691	0.000213907	-0.000504875	-1.59126e-05	0.000776919	0.000475217	-2.79737e-05	5.78679e-05	-0.000412759	0.000217582
FLT1	-0.000282274	-0.000293681	-0.0002518	-0.000286602	-0.000224739	-0.000309762	-0.000201067	-0.000253008	9.08167e-06	0.00150766	-0.000142966	-0.000231581	-0.000151456	-2.60059e-05	-0.000218036	-0.000301026	0.00548598	-0.00026093
CTSK	-0.000255873	-0.000360537	-0.000219559	-0.000132923	-0.000527786	-0.000432941	-0.000217837	0.000916278	-0.00014446	-0.000401408	-0.000163083	-0.000188449	0.00545319	-0.00010886	-5.15994e-05	-0.00030308	-0.000188852	-0.000211254
GPRIN3	0.00125579	-0.0006002	-0.000574889	0.000539209	-0.000767151	-0.000283492	-0.000385893	-0.000434423	0.00137802	-0.000462895	-0.000446233	9.47975e-05	-0.000417402	-8.05214e-05	-0.000188853	-0.000398564	-0.000279596	-0.000558102
PRDM1	0.000674733	-0.00040978	-0.000609561	0.000385606	-0.000885119	-0.000417297	-0.000449104	-0.000471703	-0.000209808	0.00259077	-0.000428551	-0.000505322	-0.000271212	-0.000228599	-7.84421e-05	0.00189162	0.000341393	-0.00070035
TIMP1	-0.000642974	0.000707851	-0.000961374	-0.000715031	0.00010265	0.00211529	-0.000547918	0.000129098	0.000848161	-0.000179021	-0.000285435	-0.000717439	0.00189543	-9.61926e-05	0.000499178	-0.000600066	0.000160695	-0.000154775
ADM	-0.000592967	-0.000649303	-0.000611951	-0.000520747	0.00405092	-0.000222615	-0.000392319	5.25804e-05	0.000226591	0.000994887	6.53194e-05	-0.000689602	0.000327512	7.09941e-05	-0.000314957	-0.00035447	0.000480906	-0.000557924
SRPX	-0.000451198	0.000239548	-0.000440999	-0.000221547	0.000373067	0.0033066	-0.000393239	-0.000344206	-0.000333641	-0.000672483	-0.000311255	-0.00060975	0.00120306	0.000210508	-0.00064753	-0.000467463	-0.000280859	-0.000383304
ITGB8	-0.000817461	0.00166523	0.000458172	-0.000529401	0.00038098	0.00153575	0.000274928	0.00129058	-0.00052137	-0.00088053	-0.000550905	-0.000776495	-0.000694097	-6.84218e-06	-0.000711474	-0.000752104	-0.000555744	-0.000585035
GBP5	0.00141632	-0.000383348	-0.000423312	-0.00022108	-0.000507421	-0.000199424	-0.000301755	-0.000178588	3.94588e-05	-0.000125257	0.000160631	-0.000385823	0.000271746	0.000122315	-0.000361768	-0.000225423	-0.000215475	-0.000447565
BTG1	0.00138922	-0.000664973	-7.90645e-05	-0.000500733	-0.000369723	-0.000565847	-0.00082077	-0.000746491	0.000308952	0.00180529	0.000457643	-0.000560847	-0.00012827	-0.000886491	3.56809e-05	-9.58203e-05	0.000151623	0.000419166
CD247	0.00180022	-0.00033205	-0.000329803	-0.000192543	-0.000494394	-0.000212393	-0.000244023	-0.000253527	-0.000274111	-0.000428207	-0.000241671	-0.000295482	-0.000247457	8.98449e-05	-0.000190331	-0.000511563	-0.000197666	-0.000321612
SMAP2	0.000777931	-0.000673706	-0.000512781	0.00100534	-0.00108588	-0.000517114	-0.000408497	-0.000666369	7.60482e-06	0.000821262	0.00170037	-0.000303971	-0.000285385	-0.00041035	-0.000442294	0.00148619	-0.000315744	-0.000215985
FCMR	0.00144607	-0.000316519	-0.000272128	-7.78987e-06	-0.000478873	-0.000217832	-0.000248051	-0.000261036	-0.000326755	-0.000311869	-0.000172864	-0.000186125	-0.000208935	-0.000537869	-0.000187772	0.000456292	-3.75479e-05	-0.000296326
CRYBG1	0.0014086	-0.00057305	-0.000478278	-0.000453867	-0.000735306	0.00035982	-0.000362798	-0.000249527	0.000497865	0.000292432	1.61235e-05	-0.000441676	-0.00022335	2.00824e-07	-0.000378661	-0.000241365	-0.000249932	-0.000421291
PTGDS	-0.000315772	-0.000357538	-0.000254614	-0.000294341	-0.000504587	-0.000129478	0.00301855	-4.54365e-05	-0.000186371	-0.00017236	-0.000259908	-0.000297419	0.000626533	-0.000473292	0.000234105	-2.06011e-05	8.67655e-05	-0.000178978
NFKBIZ	-0.000283454	-0.00044137	-0.000978242	-0.000650069	-0.000484062	0.000803736	-0.000413102	-4.72823e-05	-0.000617475	0.00509623	0.000314293	-0.000690603	0.000539165	-0.00046939	0.000291719	-0.000275339	-0.000274858	0.00173124
NNMT	-0.000422691	-0.000786753	-0.000495665	-0.000407053	0.000348265	0.00158051	-0.000359291	0.000976578	-0.000377248	5.92616e-05	-0.000311004	-0.000287804	0.00312325	1.50698e-05	0.000203633	-0.000416011	-5.36754e-05	-0.000321672
CX3CR1	-0.000258339	-0.000331186	-0.000351195	0.0032567	-0.000552694	-0.00015019	-0.000259846	-0.000292027	-0.000492479	-0.000405207	-0.000198485	-0.000303712	-0.000261803	-7.06281e-06	-0.000192707	-0.000496747	-0.000183935	-0.000289952
HBEGF	-0.000667642	-0.000623248	-0.000529572	2.77491e-05	-0.000457907	0.00078015	0.000281986	-0.000174134	-0.000118482	0.00437366	-0.000581292	-0.000304138	-0.000502332	-0.000104157	-0.000203285	-0.000727542	0.000718929	-0.000723666
HHIP	-0.000297596	-0.000244086	-0.000360608	-0.000222397	-0.000249774	-0.00017081	0.00324979	-0.000197883	-0.000235768	-0.000206578	-0.000208579	-0.000307343	-0.000214155	0.000211806	-0.000198533	-0.000267345	-0.00017749	-0.000238838
ITGA1	0.000305172	-0.000245557	-0.000324946	-0.000158543	-0.00046853	-0.000119655	-0.000190638	-0.000362931	-0.00021345	-0.000453196	-8.91155e-05	-0.000343987	0.000474221	0.000124302	0.00363313	-0.000387962	0.00278582	-0.000289612
SERPINF1	-0.000430968	0.000784608	-0.000579537	0.000782097	-0.000972761	-0.000336841	-0.000341974	0.000305786	0.000419029	-0.00029174	-0.000393131	-0.000397734	0.00385635	-0.000351732	-0.000748636	-0.000234383	-0.000373662	-9.1545e-05
MAOB	-0.00035887	-0.000168676	-0.000422486	-0.000188755	-0.000539776	-0.000208652	-0.000255372	0.00470174	-0.000240677	-0.000451762	-0.000253216	-0.000149588	-0.00031198	9.20244e-05	-0.000286837	-0.000380531	-0.000260473	0.00218029
EPAS1	-0.000442537	-0.000215626	-0.00065922	-0.000258711	0.0037024	0.000153604	-0.000476453	-0.000128862	5.03115e-06	-0.00080565	-0.000394172	-0.000684706	-0.000322848	-0.000159055	0.00232307	-0.000614811	0.00229071	0.000305782
APLP1	-0.000503413	-0.000162378	-0.000115536	-0.000314175	-0.000334047	0.000181231	0.00284982	0.000236166	-0.000343349	-0.000567455	-0.000350103	0.00148924	-0.00017151	0.000325708	-0.000407514	-0.000508416	-0.000302625	-0.00043615
IL32	0.00177928	-0.000457373	-0.000393064	-0.000226736	-0.000464909	-7.57467e-05	-0.000282435	-0.000192337	-0.000317998	-0.000415417	-0.000254299	-0.000366819	-8.76027e-05	-2.38426e-06	-5.86032e-05	-0.00045866	0.000401063	-0.00037703
IGLC3	-0.000122992	-0.000151054	-4.8274e-05	-1.70307e-06	-0.000189894	-7.59374e-05	-8.91252e-05	-9.3563e-05	-0.000165106	-0.000188528	-8.5391e-05	-0.000110765	-8.83793e-05	-5.98121e-05	-7.50444e-05	0.00622032	-7.81977e-05	-3.57879e-06
IL1RN	-0.000464882	-0.000369781	-0.000344405	-2.35687e-06	-0.000532437	-0.000293557	-0.000277943	-0.000348087	-4.7289e-05	0.00448148	0.00033231	-0.000296552	-0.000254747	9.69329e-05	-0.0003333	-0.000526282	-0.000295735	-0.000487836
DUSP1	-0.000164091	-0.00121436	-0.000615545	0.000338448	-0.000918849	0.000498286	-0.000296124	0.000618419	-0.000361431	0.00295916	0.000622084	-0.000691166	0.00088063	-0.000570774	0.000158245	0.00027002	0.000466109	0.000270565
GPM6A	-0.000723581	0.00144829	0.00176087	-0.000161068	-0.000475778	0.000237369	-0.000573398	0.00081993	-0.000912653	-0.000588484	-0.000561314	0.000962127	-0.000688111	-0.000140898	-0.000358824	0.0012084	-0.00039972	-0.000324833
ETV1	-0.0006528	0.00169066	0.0024295	-0.000408911	-0.0005366	0.000653727	-0.000600878	-0.000649304	-0.000495424	-0.000665236	-0.000460014	-0.000432407	0.000319252	0.000168707	-0.000356016	-0.000497689	-0.000345063	-0.000533144
KLRK1	0.00137126	-0.000314063	8.25405e-05	-0.000195466	-0.000449437	-0.000201768	-0.000193562	-0.000239926	-0.000283728	-0.000172648	-0.00021103	-0.000240695	-0.000191056	-3.66364e-05	-0.000181362	-0.000407798	-0.000164452	-0.000254802
KCTD12	-0.000777977	0.000441988	-0.000779322	0.00199754	-0.00117156	0.000534987	-0.000624897	-0.000139005	0.00150402	5.79646e-05	-0.000434572	-0.000421606	0.000590854	-0.00036409	-0.000552129	-0.000548383	0.000605168	-0.000675206
CPM	-0.000474845	-0.000303586	-0.000475416	0.00185605	-0.000790057	-0.000349369	0.00105964	-0.000377931	0.000943074	-0.00029279	-0.000394337	-0.00041466	-0.000297239	-0.000327985	0.000491516	-0.00041215	0.000261171	0.000916738
LCK	0.00184306	-0.000353351	-0.00035908	-0.000176666	-0.000486777	-0.000203736	-0.000231352	-0.000251758	-0.000215163	-0.000520756	-0.000257907	-0.000370621	-0.000243251	0.000189191	-0.000214187	-0.000600908	-0.000171362	-0.000368633
RESF1	0.00136417	-0.000463044	-0.000357753	0.000300206	-0.00072048	-0.000181368	-0.000394736	-0.000461927	0.000145398	-0.000919439	0.00144418	-0.000344661	-0.000400897	-0.000196802	-0.000166951	0.000125797	0.000136864	-0.000506596
VGF	-0.000250449	0.000686084	0.00055437	-0.000155259	0.00111028	-0.000312427	-0.00021808	-0.000610461	-0.000182237	-0.000293125	-0.000183097	0.0011337	-0.0002659	-0.000218464	-0.000177041	-0.000272524	-0.000144728	-0.000210322
SLAIN1	-0.000413477	-3.76864e-05	0.000925356	-0.000356508	-0.000521387	0.000121938	0.00266583	-0.000275869	-0.000385763	-0.000476355	-0.000384301	0.000396048	-0.000480567	0.000138084	-0.000369363	-0.000490121	-0.000300605	-0.000407962
SNRPE	-0.000392308	0.00228111	3.25489e-05	-0.000450665	-0.000401639	9.33953e-05	-0.000326859	-0.000295264	-0.000149375	-3.54618e-05	-0.000501362	-6.20314e-05	0.00029275	0.00104624	-0.000353276	-0.000335195	-0.000136804	-0.000230133
IL1A	-0.000482318	-0.00033095	-0.000332416	-0.00022526	-0.000537135	-0.000325229	-0.000278663	-0.000307707	-0.000538058	0.00590716	-0.000395097	-0.000240723	-0.00030701	-9.40302e-05	-0.000342956	-0.000451211	-0.000326949	-0.000366809
IL2RB	0.00159454	-0.000293123	-0.000319394	-0.000224166	-0.000433723	-0.000171151	-0.000215746	-0.000221159	-0.000216791	-0.000242539	-0.00021425	-0.000327351	-0.0002006	0.000180432	-0.000147265	-0.000622809	-0.000180208	-0.000206675
NCAM1	-0.000849242	0.000594564	0.00188297	-0.000586204	0.00029552	-0.000316197	0.00127329	0.000891997	-0.000690802	-0.000911817	-0.000645677	0.00105903	-0.000414447	0.00109605	-0.000732323	-0.000811531	-0.0006049	-0.000707306
MT1X	-0.000379241	-0.000108702	-0.000444264	-0.000257153	0.00357341	0.0005845	-0.000335679	0.0001214	-0.000298035	-5.4338e-05	-0.000347527	-0.000549955	-0.000363957	-0.000462696	4.15411e-05	-0.000376774	0.000244921	-0.000294914
MYRF	-0.000275014	-0.000324237	-0.000273208	-0.000209755	-0.000423275	-0.000218129	0.00359612	-0.000274398	-0.000199893	-0.00023793	-0.000208605	-0.000313488	-0.000164721	-9.85059e-05	-0.000233446	-0.000286917	-0.000170725	-0.000247607
MMP25	-0.00017629	-0.000198614	-0.000228334	-0.00013266	-0.000361472	-0.000153872	-0.0001611	-0.00018275	-0.000541225	-6.76049e-05	0.00438184	-0.000188376	-0.000106501	-0.000113455	-6.66013e-05	-0.000158956	0.000256049	-0.000363649
CD48	0.00161725	-0.000436316	-0.000452604	-0.000415374	-0.000703644	-0.000308028	-0.000333472	-0.00037833	0.000920141	-7.11699e-05	-0.000137274	-0.000362638	-0.000324022	-0.000416373	-0.000296973	-6.51303e-05	-0.000281632	0.000238305
PHLDA1	-0.000639654	0.000600046	0.00167173	-0.000904945	-0.000430803	0.00121004	-0.00078266	-0.000340278	-0.000519172	0.00197065	-0.000803787	-0.000370997	0.000754565	-0.00041992	0.00055537	-0.000860048	-0.000208578	-0.000411085
IGHA1	-5.48799e-05	-0.000196624	0.00013256	2.04279e-05	-0.000282684	-0.000129426	-9.19589e-05	-0.000128187	-0.000224762	-0.00011138	-0.000110175	-0.00012007	-7.68618e-05	-7.58691e-05	-5.91865e-05	0.00560722	-7.04006e-05	0.000132152
NRXN1	-0.00043544	0.000426799	0.00285783	-0.000287353	-0.000965187	-0.000346396	-0.000282854	-0.000323458	-0.000298367	-0.000387718	-0.000307087	0.00167613	-0.000285923	-0.000178219	-0.000302062	-0.000367085	-0.000266511	-0.000319788
IGHM	5.48119e-05	-0.000190237	-6.05471e-05	-9.11042e-05	-0.000287804	-8.59243e-05	-7.8208e-05	-0.000126124	2.70664e-05	-0.000175164	-0.000104459	-8.56133e-05	-0.000120045	-0.000142142	-7.87924e-05	0.00490658	-8.90056e-05	0.000123467
RASGEF1B	-0.000191466	-0.000634276	-0.000402186	0.000512473	-0.000874339	-0.000476852	-0.000190217	-0.000385488	-7.45216e-05	0.00482575	-0.000594901	-0.000378804	-0.000409508	-0.00015058	-0.000162886	-0.000245488	-0.000298174	0.00120766
C1S	-0.000504182	-0.000454759	-0.000488054	-0.000344156	-0.000733097	0.00199895	-0.000449545	0.0029028	-0.000356564	-0.000456188	-0.000377588	-0.000430742	0.00190275	-0.000598044	0.000669254	-0.000382585	-0.000242674	-0.000419696
FCER1G	-0.000502244	-0.000526453	-0.000526021	0.00129257	-0.000665122	-0.000372265	-0.000399471	-0.000449158	0.00223	0.000829356	0.000843235	-0.000475562	-0.000327359	-0.000194299	-0.000373877	-0.000629382	-0.000329204	0.000958143
ATP2B4	-4.78169e-05	0.00171446	-9.00647e-05	-0.000340209	-0.000905397	0.000863866	-0.000435111	0.000847908	-8.02742e-05	-0.000594841	-0.000455962	-0.000371472	-0.000224224	-0.00043299	0.000648319	-0.000650085	-0.00013746	-0.000470927
CDKN1A	-0.000431237	-0.00018562	-0.000769041	7.15087e-06	-5.2219e-05	0.000119645	-0.000490102	-2.80448e-05	-0.0001727	0.00357475	-0.000640794	-8.83118e-05	6.18141e-05	-6.63899e-05	0.00104036	0.000149939	0.000568053	0.000159857
DLX6.AS1	-7.3781e-05	-0.000179616	-1.21711e-05	-8.92493e-05	4.12375e-05	-0.000106715	-9.82228e-05	-0.000173032	-6.43224e-05	-0.000102637	-4.50205e-05	0.00293315	-6.00794e-05	-0.000684732	-6.72006e-05	-0.000167463	-3.74769e-05	2.68233e-05
CAV1	-0.000541965	-0.00107209	-0.000582192	-0.000335341	0.00233023	0.00204463	-0.000148686	0.000594394	-0.000441631	-0.000556218	-0.000388925	-0.000660624	0.000506014	0.000170996	0.00138525	-0.000147619	0.000688127	-0.000441949
VSIR	6.34547e-06	-0.000540754	-0.000541205	0.00183015	-0.000900596	-0.000395078	-0.000295603	-0.000415367	0.000418828	-7.93294e-05	0.00195087	-0.000459022	-0.000411244	-0.000410803	-0.000172118	0.000139873	0.000356588	-0.000180972
LYVE1	-0.000303837	-0.000261574	-0.000226615	0.000664373	-0.000373738	-0.000145317	-0.000190945	-0.000201357	0.00159086	0.00024422	-0.000328062	-0.000206919	-6.3769e-05	-0.000211735	2.34144e-05	-0.000335165	0.000157308	-0.000386876
CNTNAP4	-0.000285146	-0.000173654	-0.000279837	-0.000197414	-0.000411955	-0.000263019	0.00341293	-0.000349169	-0.000203809	-0.000281316	-0.000206076	0.00017168	-0.000178545	-0.000216517	-0.00022759	-0.000261491	-0.000181946	-0.000225159
ETS2	-0.000621689	-0.000791316	-0.000465521	0.000793726	-0.000468779	-0.000366252	-0.000528746	-0.000526	0.000490741	0.00338418	0.000693961	-0.000464572	0.000510769	-0.000237685	-5.19764e-05	-0.00065957	0.00104792	-0.000291384
RAC2	0.00134034	-0.000529814	-0.000502815	-0.000165135	-0.000648776	-0.000331078	-0.000339889	-0.000369549	0.00042147	-0.000351949	0.00117801	-0.000576404	-0.000375239	0.00069021	-0.000292817	3.66269e-05	-0.000280697	0.00214326
BCAS1	-0.000268112	-0.000334	-8.98479e-06	-0.00018112	-0.000464617	-0.000211203	0.00314362	-0.000164603	-0.000187527	-0.000236251	-0.000191665	-0.000328701	-0.000159237	-3.84612e-05	-0.000194924	-0.000213316	-0.000166301	-0.000240865
OPALIN	-0.00017841	-0.000222021	-0.000189997	-0.000141845	-0.000320209	-0.000146527	0.00221585	-0.000192193	-0.000153393	-3.76889e-05	-0.000134448	-0.000189112	-0.000158166	-3.29495e-05	-9.89912e-05	-0.000153397	-0.00010271	-9.55051e-05
CTLA4	0.00123372	-0.000283156	-0.000233594	-8.02282e-05	-0.000382934	-0.000156151	-0.0001956	-0.000180698	-0.000143415	-0.000353049	-0.000180038	-0.000299698	-0.000189268	0.000284703	-0.000136289	-1.53576e-06	-0.000111435	-0.000186657
CD6	0.00170089	-0.000313413	-0.000312094	-0.000168055	-0.00044693	-0.000205063	-0.000231834	-0.000249437	-0.000264101	-0.000314924	-0.000240858	-0.000265684	-0.000212786	-0.000227773	-0.000198354	-0.000441499	-0.000203421	-0.000443704
RHOB	-0.00100744	-0.000386099	0.000179623	0.00106074	0.000115113	7.73123e-05	0.000677667	0.000936224	-0.00090404	0.00119502	-0.000602731	-0.000443737	-0.000307065	-0.00069705	0.0013266	0.000437192	0.000948363	-0.000681445
CNN3	-0.000875749	0.00120867	-0.000323238	-0.000588293	0.00121344	0.00162243	-0.000409606	0.00149195	-0.000678528	-0.000789935	-0.000633659	-0.000184734	0.000541243	2.00847e-05	0.000515014	-0.000772235	0.00018678	-0.00068818
SORL1	5.7629e-05	0.000169891	-0.000955258	0.00181439	-0.00119958	0.000472388	-3.68039e-05	5.70947e-05	0.000554513	-0.00109804	0.00151686	4.75295e-05	-0.000829349	-0.000393464	-0.00040293	-0.000844211	-0.000602461	-0.000603558
COL11A1	-0.000270142	-0.000389836	0.000155748	-0.000147867	-0.000521131	0.000396718	-0.000193441	-0.000274222	-0.000242412	-0.000410373	-0.000179034	-6.41064e-06	0.00535087	6.53761e-05	-0.000587361	-0.000249779	-0.000285957	-0.000233674
DCX	-0.000372017	-0.00012819	0.00241319	-0.000260113	-0.000594351	-0.000331813	-0.000333088	-0.000469488	-0.000244706	-0.000325641	-0.000267148	0.00338609	-0.000239766	-0.00059716	-0.00030061	-0.00027994	-0.000221678	-0.000274407
COL8A1	-0.00036107	-0.000319731	-0.000430136	-0.000153243	-0.00103705	0.00320225	-0.000318192	0.00120711	-0.000189909	-0.000609346	-0.000252443	-0.000416351	7.21894e-05	-0.000114228	0.000460709	-0.0003413	2.57132e-05	-0.000315691
FGFR3	-0.000299335	0.0019995	0.00037908	-0.000214426	-0.00108139	-0.000637928	-0.000287441	0.00119381	-0.000292845	-9.14097e-05	-0.000246493	-0.000355265	0.000106138	-0.000318423	-0.000276252	1.53572e-05	-0.000153937	-0.000281681
CXCR1	-0.000191571	-0.000174961	-0.000200214	-0.000109432	-0.000285891	-0.000136156	-0.00013157	-0.000154674	-0.00057846	-2.28994e-05	0.00423798	-0.000182803	-0.000142244	-9.28392e-05	-0.000119297	-0.000184114	-0.000115173	-0.000352095
ANGPT2	-0.000208115	-0.000239722	-0.000209082	-0.000106829	0.000361885	-8.71209e-05	-0.000110425	-0.000242665	-0.000128049	-0.000316314	-0.000140928	2.39885e-05	-0.000220937	-0.000207679	0.00186267	-0.000237023	0.00435224	-0.000187752
FOLR2	-0.000332865	-0.000307903	-0.000319119	0.00255334	-0.000508322	-0.00025403	-0.000230022	-0.000260819	0.000676716	-0.000427521	-0.000315919	-0.000268965	-0.000165854	-0.000296547	-0.000204559	-0.000277856	-0.000147644	-0.000349932
NPTX1	-0.000182724	-0.000101939	-6.34821e-05	2.82316e-05	0.00340539	-0.000337233	-0.000142282	-0.000746463	-0.000150503	-0.000678596	-2.24053e-06	9.16003e-05	-0.00041684	-0.000197347	-7.25283e-05	-0.000189444	-0.000127159	-0.000171075
TUBA4A	0.00131973	-0.000453173	-0.000494439	-0.000378618	-0.000307443	-2.01193e-05	-0.000282786	-0.000267235	-0.000484998	-0.000106432	0.0012035	-0.000185593	-5.69434e-05	0.000108701	-0.000293419	0.000524286	-7.7404e-05	-0.000453897
HSPA2	-0.000335664	-0.000146864	-0.000464631	-0.000265272	-0.000271783	-0.000435215	0.00293464	0.000591562	-0.0002739	-6.31305e-05	-0.000302	-0.000443379	-0.000180046	6.5427e-05	0.000746063	-0.000344117	-0.000200202	-0.000219009
FGFR2	-0.000323772	5.51582e-05	-0.00044794	-0.000221112	-0.000428792	-0.000310054	0.00316384	0.000248875	-0.000242875	-0.000380665	-0.000239468	-0.000234097	0.000287736	-0.000161783	-0.00023917	-0.000293748	-0.00022002	-0.000283248
RPS12	0.00126544	-0.0011774	0.000840465	0.000126944	-0.000718426	-0.000272709	-0.000437306	-0.000616728	0.000552212	0.000407553	-0.00122042	-0.000926963	0.000586263	-0.000506656	-0.000250456	0.000741263	0.000251001	0.000434758
PIP4K2A	0.000923795	-0.000722718	-0.000396102	-2.39421e-05	-0.000834081	-0.000250978	0.00206325	-0.000450694	0.000110549	-0.000214666	-0.000253068	-0.000588287	-9.80365e-05	4.81649e-05	-0.000215334	-0.000165712	-0.000210417	0.0002731
IL6	-0.000385519	-0.000646001	-0.000390471	-0.000213815	-0.000417829	0.00079549	-0.000286762	0.00137377	-0.000448261	0.00223891	-0.000319459	-0.000256338	-0.000148204	-1.22078e-05	0.00113849	-0.000220782	-1.29598e-05	-0.000326678
PCSK1	-0.000364677	-0.000431719	-0.000592318	-0.000168105	0.00123643	0.00266479	-0.000258764	-0.000380863	-0.000258805	-0.000642909	-0.000245684	0.00214042	-0.000481652	-9.70539e-06	-0.000363985	-0.00036222	-0.000207412	-0.000341225
DEPP1	-0.00032784	-0.000273015	-0.000399984	-0.000233098	0.000957883	0.00109757	-0.000165376	0.00036515	-0.00021531	-0.000293122	-0.000242045	-0.000259987	-9.48247e-06	-0.00068592	0.00179424	0.00010181	0.000962002	-0.000278914
LRRK2	-0.000423189	-0.000237966	0.000248072	0.000202887	-0.00043388	7.82524e-05	-0.00034362	-0.000256557	0.00073248	-0.000189898	0.0027726	-0.000372112	-0.000304658	-7.7124e-05	-0.000167755	-7.35121e-05	-0.000125564	-0.000467493
MPEG1	-0.000334182	-0.00031371	-0.000362202	0.000223993	-0.000726948	-0.000252342	-0.000278416	-0.000349657	0.0030652	0.000256737	3.29732e-05	-0.000245638	-0.000264041	-0.000413687	-0.000220381	0.00030284	-0.000209371	-0.000213782
IRF8	-0.000235266	-0.000444605	-0.000422642	0.00147401	-0.0006964	-0.000345869	-0.00033119	-0.000412217	0.000767598	0.00159275	-0.000366772	-0.000345221	-0.00032109	-0.000117375	-0.00027085	0.000727118	-0.000252618	-0.000145922
PIK3IP1	0.00142925	-0.00061643	2.573e-05	0.00100834	-0.000835425	-0.000399558	1.23908e-05	-0.000279655	-9.41194e-05	-0.000828177	-0.000341257	-0.000485865	-0.000330988	-0.000961798	-0.00018328	-0.000198127	9.72218e-05	0.0002815
GRIA2	-0.000549134	0.000733899	0.00283304	-0.000301468	-0.000382544	0.000129003	-0.000110651	-0.000309603	-0.000356092	-0.000732523	-0.0003573	0.000411974	-0.000350638	-0.000502272	-0.00044302	-0.000554085	-0.000344652	-0.000428208
ANXA2	-0.00042449	-0.00050785	-0.00117181	-0.000727944	0.00162216	0.00147691	-0.000617018	0.00134626	0.00134028	-0.000268497	-0.000766972	-0.00121905	0.0012406	0.000841477	0.000240281	-0.000739205	0.000482124	-0.000852964
THBD	-0.00044736	-0.000403209	-0.000361582	-0.000496276	-0.000521849	-0.000339345	-0.000290412	-0.000348022	0.00169035	0.00266219	5.25131e-05	-0.000292521	-0.000253988	-1.3692e-05	1.06693e-05	-0.000234659	0.00150928	-0.000427349
SIGLEC10	-0.000381192	-0.000387592	-0.000383597	0.00225567	-0.000623751	-0.000319829	-0.000294918	-0.000338949	0.00109133	7.23013e-05	-1.1726e-05	-0.000334194	-0.000309843	-0.000253417	-0.000253775	-0.0002054	-0.000243122	0.000472599
SH2D1A	0.00156464	-0.00030949	-0.000300066	-0.000182228	-0.000434427	-0.00018844	-0.000200064	-0.000207661	-0.000272326	-0.000284486	-0.000227558	-0.000334938	-0.000220233	0.000275509	-0.000187035	-0.000350697	-0.000182881	-0.000361737
CLDND1	-0.000310211	-0.000177691	1.58955e-05	-0.000233847	0.000256548	0.000281667	0.00261411	-0.000164033	-0.00015951	-0.000626424	-0.000381288	-0.000461349	-3.09442e-05	0.000310717	-0.000161404	-0.000586902	-2.71004e-05	-0.000435687
TPX2	-0.000321987	-0.000359402	-0.000388406	-0.000217771	-0.000391406	-0.000220469	-0.00024926	-0.000220393	-0.000244883	-0.000316294	-0.000251339	-5.61956e-05	0.000155495	0.0117676	-0.000173	-0.000338337	-0.000203093	-0.000286406
IL18RAP	0.000161691	-0.000222758	-0.000225288	-0.000153747	-0.000336274	-0.000170141	-0.000169867	-0.000160806	-0.000530267	-2.98369e-05	0.00356705	-0.000201395	-0.000149758	-6.8818e-05	-0.000128502	-0.000237964	-0.000137776	-0.000139942
IPCEF1	0.00118141	-0.000332031	-0.000284557	0.00056969	-0.000489776	-0.000208212	-0.000243258	-0.000274841	-0.000541232	-0.000166208	7.62153e-05	-0.000204612	-0.000236822	-0.000273796	-0.000203307	-0.000161484	-0.00012337	-0.000249511
MYLK	-0.000374108	-0.000636766	-0.000473018	-0.000245418	-0.00024478	0.000433529	0.00222961	0.000100371	-0.000234036	-0.000444496	-0.000267237	-0.00031513	-0.000258402	0.000121351	0.00365399	-0.000371572	0.000206992	-0.000307524
FOLH1	-0.000272053	-0.000327175	-0.000345997	-0.000181117	-0.000471444	-0.000229534	0.00350765	-0.000288002	-0.000190952	-0.000300858	-0.00019546	-0.000310157	-0.000199754	-6.73288e-05	-0.000270361	-0.000263387	0.000557965	-0.000238886
COL5A1	-0.000367049	-0.000183128	-0.000468479	-0.000163588	0.000566953	0.000955526	-0.000326312	-8.38213e-06	-0.000317182	-0.000589116	-0.000276318	-0.000452137	0.00437602	-0.000102146	0.000302183	-0.000391024	-0.000274887	-0.00023833
CAVIN2	-0.000214072	-0.000233517	-0.000181399	-0.000278586	-0.000450819	-0.000130532	-0.000145371	-0.000190554	-8.65829e-05	0.000403845	-0.000170228	-0.000208453	9.90858e-06	-0.000175138	0.000708955	-0.000120446	0.00499937	0.00476581
IGLC1	-7.82137e-05	-0.000270369	0.000137868	4.12781e-05	-0.000333677	-0.00013349	-0.000132942	-0.000130615	-0.000251324	-0.000163801	-9.28006e-05	-0.00010757	-7.38012e-05	-9.90963e-05	-9.87509e-05	0.0068464	-9.77658e-05	-4.2611e-06
S100A4	0.000968589	-0.000559861	-0.000539361	-0.000445417	-0.000698422	-0.000396339	-0.000388388	-0.000270501	0.00142697	-0.000132761	0.00116273	-0.000545694	-2.88385e-05	0.000147288	0.000635266	-0.000439991	-0.00040566	0.00138359
NCF1	-6.22914e-05	-0.000364139	-0.000378315	0.000544723	-0.000455803	-0.00025619	-0.000265178	-0.000323329	0.000508294	-0.000130106	0.00265953	-0.000307295	-0.000261859	-0.000226872	-0.000225065	0.000761408	-0.000205143	2.60634e-05
CXCL1	-0.000298726	-0.000315549	-0.00022591	-0.000658979	-0.000435637	0.000166576	-0.000182976	-0.000196837	0.000119309	0.0019351	0.00119856	-0.000163041	0.00054382	-0.000157543	0.000265856	-0.000155142	0.000501808	-0.000311201
PTPRD	-0.00054769	0.00025443	0.000706167	-0.000312323	0.00060828	-0.000330113	0.00227973	-0.000749638	-0.000397372	-0.000706242	-0.000383665	0.000590139	0.000671658	2.41259e-05	-0.000521352	-0.000520816	-0.000368197	-0.000462857
GJB1	-0.000261103	-0.000303983	-0.000332239	-0.000177402	-0.000416431	-0.000219362	0.00352803	-0.000285376	-0.000179029	-0.000259641	-0.000185937	-0.000272742	-0.000179269	-7.67643e-05	-0.000199735	-0.000235772	-0.000157662	-0.000232509
RRM2	-0.000283583	-0.000277504	-0.000479245	-0.000211242	-0.000500111	-0.000310979	-0.000240327	-0.000254131	-0.000187967	-0.000231545	-0.000191252	0.000988712	0.000446413	0.00977313	-0.000342026	-0.000275665	-0.000198182	-0.000263928
TTLL7	-0.000473909	-0.000262726	-0.000231618	-0.000294964	-6.91082e-06	0.000436676	0.00274586	-0.000153816	-0.000346029	-0.000542185	-0.000340197	0.000701497	-0.000267063	0.000500477	0.00042155	-0.000378942	-0.000354427	-0.000132535
CNTN1	-0.00036054	-0.000437576	0.00253825	-0.000179769	-0.000830896	-2.8943e-05	-0.000252334	0.000776322	-0.000243019	-0.000504721	-0.000240366	0.000846794	-9.56296e-05	-0.000137013	-0.000295773	-0.000121472	-0.000234499	-0.000272294
SOX2	-0.00084222	0.00166546	0.00183688	-0.000537096	0.000354109	0.000732981	-0.000352578	0.000944174	-0.00062572	-0.000818822	-0.000602153	-0.00068995	-0.000859707	0.000474428	-0.000633499	-0.000603498	-0.000545477	-0.000668408
GIMAP7	0.00127556	-0.000319316	-0.000324273	0.000220529	-0.00051242	-0.000178425	-0.000236734	-0.000238952	0.000711826	-0.00158575	-0.00017762	-0.000283705	-0.00026108	-0.00027324	-0.000206237	-0.000450878	0.00130171	-0.000404304
PMAIP1	0.000251457	-0.000656467	-0.000439786	0.000242779	-0.000911618	0.000113414	-0.000396791	-0.000576599	-0.0005822	0.00372718	-0.000250899	-0.000510935	5.1153e-05	0.0005194	-0.000237255	0.000226287	5.14858e-05	-0.000252446
CRTAM	0.000994889	-0.000212769	-0.0002366	-0.000158434	-0.000355936	-0.000147371	-0.000145037	-0.000171964	-2.23756e-05	3.65891e-05	-0.000176439	-8.88185e-05	-0.000128463	4.06057e-05	-0.000134925	-0.000196794	-0.000137817	-0.000308671
PLEKHH1	-0.000304934	-0.000314305	-0.000111379	-0.000110645	-0.000451934	-0.000245668	0.00333884	-0.000142275	-0.000207031	-0.000327087	-0.000215155	-0.000180619	-0.000245291	-0.000104607	-0.000211561	-0.000275059	-0.000141255	-0.000245667
ITGAL	0.00146171	-0.000427088	-0.000437752	0.000408731	-0.000648244	-0.000293783	-0.000315744	-0.000349564	-3.55587e-05	-0.000217122	0.000307973	-0.000398071	-0.000311288	-6.52424e-05	-0.000264007	-0.000363609	-0.00027344	-0.000306969
KLRD1	0.000913462	-0.000155144	-0.000165791	-0.000165002	-0.000269331	-0.000122287	-0.00012007	-0.000147115	-0.000191031	2.25332e-05	-9.58268e-05	-0.000162213	-0.000125576	9.13166e-06	-0.000102684	-0.00037607	-8.06946e-05	-4.9538e-05
PPP1R16B	0.00102576	-0.000496635	-0.000349348	-0.000382658	-0.000693364	-0.000317405	0.00175254	-0.000382093	-0.000245983	-0.000209201	-0.000328189	7.39889e-05	-0.000344441	-0.000125541	-0.000325132	0.000309185	0.000315321	-0.000288087
GSN	-0.000759084	-0.00076056	-0.000893272	0.00116332	-0.000667135	-8.56835e-06	0.00198337	0.000317992	0.000426615	-0.000200992	-0.000257333	-0.000630297	0.00137346	-5.25079e-05	0.000875567	-0.000638396	0.000842556	5.5178e-05
CD28	0.00145549	-0.000312072	-0.000271518	-0.000160907	-0.000428465	-0.000196302	-0.000230199	-0.000230837	-0.000113959	-0.000254282	-0.000241153	-0.000268956	-0.000186377	-7.10334e-05	-0.000190939	-0.00014381	-0.000188009	-0.00030784
AUXG01000058.1	-0.000321767	0.00024098	0.00224442	-0.00023722	-0.000555854	-7.9786e-05	-0.000252375	-0.000330823	-0.000228096	-0.000230908	-0.000239927	0.00126724	-0.000183605	-0.00101635	-0.00019857	-0.00027211	-0.000206447	-0.000234996
PRF1	0.00127243	-0.000214026	-0.00024841	-0.000153623	-0.000356175	-0.000156614	-0.000171904	-0.00018337	-0.000177093	-0.000253156	-0.000150881	-0.000249501	-0.000115588	6.82834e-05	1.4136e-05	-0.00055729	-0.000115659	-0.000224904
MT.CO3	-9.36265e-05	0.000672428	0.000644601	-0.000479025	-0.00174262	0.000715101	-0.000801426	0.000372349	-0.000248333	0.00214954	-0.000994577	-0.000488924	0.000550577	0.000133234	-5.50332e-06	-0.000271693	0.000133799	0.000219377
CD86	-0.000544065	-0.000504133	-0.000492008	0.00142533	-0.000740109	-0.000420686	-0.00038919	-0.000457858	0.00174431	0.0020589	-0.00047435	-0.000425344	0.000177156	-0.000101588	-0.000490611	-0.00047904	-0.000360392	-0.000521896
GPR37	-0.000370158	-0.000332646	-0.000469322	-0.000199354	-0.000437242	0.000671689	0.00307583	0.000582466	-0.000248568	-0.000549454	-0.000250896	-0.000332538	-0.000341748	-0.000207333	-0.000332727	-0.000338133	-0.000254527	-0.000319414
DPYSL3	-0.000890937	0.000372813	0.00137144	-0.000560248	0.000166976	0.00135269	-0.000746045	0.0016585	-0.000595449	-0.000859151	-0.000619498	0.00123878	0.000372378	0.000270648	9.45946e-06	-0.000899356	-0.000411435	-0.000728473
ADGRF5	-0.000197633	-0.000185743	-0.000183117	-0.000102527	-0.000347195	-0.00020377	-0.000158283	-0.000238569	-0.000135574	-0.00026275	-0.000129491	-0.00021344	6.16364e-05	-0.000106173	0.00145648	-0.000181305	0.00609285	-2.16721e-05
CPA3	-0.000150612	-7.75081e-05	-9.1819e-05	-4.63188e-05	-0.000154833	-7.43646e-05	-6.45413e-05	-8.73711e-05	-0.000161445	-0.000155307	-0.000169778	-0.000114007	8.77097e-07	-0.000113791	-8.08142e-05	-0.000142249	-0.000154074	0.0199725
IGHG4	-0.000145636	-0.000265891	1.07997e-06	3.96693e-06	-0.000345096	-0.000149438	-0.00014057	-0.000125516	-0.000232908	-0.000256144	-0.000125085	0.000718631	-0.00011135	5.34194e-05	-7.95157e-05	0.00710657	-0.00010767	-1.36692e-05
GPR34	-0.000364497	-0.000378899	-0.000383541	0.00330357	-0.000525468	-0.000264695	-0.000276448	-0.000309581	0.000646099	-0.00104911	-0.000307217	-0.000346842	-0.000265867	-0.000196024	-0.000220055	-0.000423993	-0.000182052	-5.27552e-05
FABP7	-0.000495397	0.00164641	0.000461507	-0.000241051	0.000395254	0.000521429	-0.000446159	0.0008473	-0.00033791	-0.000798738	-0.000321962	0.000199531	-0.000611466	-0.000159345	-0.000450785	-0.000378187	-0.000336635	-0.000434111
CA3	-0.000218876	-0.000769069	-0.000291662	-0.00012177	-0.000174722	-0.000445806	-0.000143621	0.00391465	-0.000151156	-0.000225619	-0.000152438	2.49787e-05	-0.000136007	0.000509653	-0.000108898	-0.000213103	-0.000174145	-0.000196568
LPCAT2	-0.00053135	-0.000399523	-0.000517234	0.00245911	-0.00076499	-0.000260155	0.000137406	-0.000462975	0.000306744	0.000558261	0.000461919	-0.000374492	-0.000307863	-4.32374e-05	-0.000359622	-0.000509146	-6.27216e-05	0.00142218
TIGIT	0.00120426	-0.000347326	-0.000262717	-9.25802e-05	-0.000636192	0.000737282	-0.000206922	-0.000328856	-0.000180093	-0.000554234	-0.000206911	-0.000345155	-0.000239593	0.000354495	-0.000224632	-0.000126325	-0.000194649	-0.000258011
IBSP	-0.000157239	-0.000175571	-0.000143007	0.000266497	5.69514e-06	-0.000162547	-9.47868e-05	3.12136e-06	0.000455417	0.000364758	-0.000153617	-0.000153517	0.000141896	0.000159258	0.000249152	-0.000206985	-4.8275e-05	-0.000183485
RGS16	-0.00032645	0.000371852	-0.000591517	0.000323534	7.49283e-05	0.000314056	-0.000357351	-7.63501e-06	-0.00061618	0.00125805	-0.000403614	0.000665367	0.00018465	-4.60602e-05	0.00156541	-0.000513388	-0.000282256	-0.000294362
MARCKS	-0.00123013	-7.29707e-05	0.00203313	0.00128968	-0.000414312	-0.000281679	-0.000837646	0.000322076	-7.39564e-05	9.38284e-05	-0.000293396	0.000837397	0.000558157	0.000560098	-0.000489727	-0.000271914	-4.19836e-05	-0.000960547
LINC00632	-0.000399162	-0.000930756	0.00306753	-0.000275382	-0.000658723	-0.00028842	0.000841065	-0.000145079	-0.000287871	-0.000308986	-0.000290193	-0.000249336	0.000158784	-9.1686e-05	3.9768e-05	-0.000418921	-0.000209829	-0.000306619
ANK3	-0.000125878	-0.000517567	0.000765561	-0.000268893	-0.000659149	-0.000132856	0.00224488	-0.000288906	-0.000299529	-0.000325773	-0.000313792	0.00163821	-0.000241638	-0.000417227	-0.000252231	-0.000286652	-0.00027537	-0.000143598
ARG1	-0.000170298	-0.000146437	-0.000142644	-1.84978e-05	-0.000191838	-9.022e-05	-0.000115033	-8.14595e-05	-0.00039063	-0.000338334	0.00328459	-0.000161412	-0.000121352	0.000121684	-9.90254e-05	-0.000110985	-9.45625e-05	0.000424686
OSM	-0.000252217	-0.000370624	-0.000358323	0.000601056	-0.000614842	-0.000333527	-0.000277314	-0.00032622	-0.00041812	0.0032135	0.000889516	-0.00031267	-0.000271526	2.1099e-05	-0.000309131	-0.0004185	-0.000285617	-0.000162417
ITM2C	-0.000377484	0.000692385	7.28381e-05	4.50402e-05	-0.00057385	-0.000156985	-0.000403354	0.0033155	-0.000533402	-0.00102873	-0.000601875	-0.000419182	0.000614179	0.000188776	0.000228926	0.00121404	-0.000460186	0.000260443
STMN4	-0.000399868	-0.000387598	0.000763842	-0.000268614	-0.000341384	-9.19619e-05	0.00242206	-0.000460058	-0.000286969	-0.00036363	-0.000280735	0.001789	-0.000268546	-0.000492917	-0.000305819	-0.000358123	-0.000270234	-0.0003303
TRAT1	0.00140262	-0.000253454	-0.000258488	-0.000196582	-0.000372159	-0.00016186	-0.000196887	-0.000196707	-0.000275806	-0.00014795	-0.000186411	-0.000223056	-0.00017065	-0.000167729	-0.000167095	-0.00035821	-0.000152786	-0.000382257
PLAU	-0.000564147	2.56296e-05	-0.000484129	0.000323574	-0.000881569	0.000707209	-0.000375382	-8.02625e-06	0.000542187	0.00221867	-0.000275737	-0.000505346	0.000104775	0.00034021	0.000213009	-0.000613874	-0.000109534	-0.000142932
LGALS3	-0.000517374	0.000241973	-0.000933638	-0.000521701	0.00341688	0.00106032	-0.000565789	0.000505556	0.000264291	-0.000186958	-0.000502503	-0.000744406	0.000556987	-0.000685682	-0.000212909	-0.000563121	-0.000174024	9.60152e-05
RNF125	0.00144275	-0.000388401	-0.000383768	0.000140105	-0.000616692	-0.000283332	0.000311605	-0.00033854	-0.000240013	-7.57446e-05	-0.00029497	-0.00033373	-0.000235517	-0.00028042	-0.000276972	-0.000564565	3.28099e-05	-9.04743e-05
IFIT3	-0.000171791	0.000350735	-0.000388028	0.000284885	-0.000935732	-0.000235494	0.000842451	0.000634515	-0.000173225	8.78595e-05	0.000361802	-0.000425812	0.000236466	-9.88851e-05	6.07093e-05	-0.000298414	0.00036515	-0.00023824
PDPN	-0.000640473	0.00014292	-0.000763026	0.00039707	0.00215496	0.00175764	-0.000540872	0.000890022	-0.000324384	-0.000841171	-0.000441306	-0.000672706	0.000800287	8.70135e-05	-0.000752061	-0.000673236	-0.000492807	-0.000577409
BIN2	0.000912393	-0.000495374	-0.000503697	0.00087482	-0.000723107	-0.000324724	-0.000369561	-0.00041003	0.000474458	-0.0006789	0.00154376	-0.000459632	-0.000363541	-0.000113093	-0.000307814	-0.000194206	-0.000275194	0.000218019
FBXO32	-0.000232835	-0.000330901	-0.000482305	-0.00043623	8.77598e-05	0.00181474	0.00103645	0.000844388	-0.000496908	-0.000348432	-0.000464391	-0.000549868	0.000489455	-0.000691511	0.00101256	-0.000348755	-0.000357124	-0.000544368
MS4A4A	-0.000437943	-0.000396029	-0.000406664	0.00184123	-0.000597285	-0.000287857	-0.000285105	-0.000315619	0.00240703	-0.000440276	-0.000396459	-0.000382045	-0.000263362	-4.35256e-05	-0.000248273	-0.0004882	-0.000224124	-0.000439007
CYBA	0.000354345	-0.000693838	-0.000703614	0.001405	-0.00099136	-0.000400521	-0.000510773	-0.000492449	0.00144886	2.66971e-05	0.000409596	-0.000647542	-0.000400706	-0.000102171	1.0978e-05	0.0020285	0.00024527	0.00019217
TCIM	-0.000463064	-0.00063931	-0.000458235	-0.000537834	0.00087968	0.00210027	-0.000329516	0.00166702	-0.000493752	0.000457821	-0.000347396	-0.000412322	-0.000365388	-4.08472e-05	0.000580275	-0.000391064	0.000234741	-0.000360574
GATA3	0.00136259	-0.000240049	-0.00026406	-0.000199891	-0.000393328	-0.000182804	-0.000207166	-0.000219985	-0.000256745	-0.00015978	-0.000198093	-0.000245323	2.68622e-05	8.13734e-06	-0.000201832	-0.000298946	-0.000163995	-0.000165039
CD3E	0.00175021	-0.000328664	-0.000314125	-0.000161577	-0.000468356	-0.000210215	-0.000231591	-0.000246058	-0.000276566	-0.000427949	-0.000247678	-0.000303412	-0.000229996	-5.5091e-05	-0.00020186	-0.00037902	-0.00019154	-0.000354289
HLA.C	0.00097732	0.00059431	-0.00166654	0.000326771	-0.00149799	0.000269955	1.7224e-05	-0.00033145	0.000589741	0.000169015	0.000985393	-0.00170095	0.000258879	-0.000320456	-0.000259865	0.000693386	0.00035155	-0.000439887
FBLN1	-0.000342215	-0.000434501	-0.000421411	-0.000262031	-0.000702987	0.0011056	-0.000277488	-0.000392274	-0.000318141	-0.00013618	-0.000246518	0.000604828	0.00432949	0.000474835	0.00128228	-0.000280515	-7.0071e-05	-0.000280976
BTG2	-4.19627e-05	-0.000881748	0.000471105	0.000366336	-0.00123564	0.000234837	-6.64481e-05	0.000270245	-0.00106684	0.00307643	0.000110721	-0.000571938	-0.000818159	-0.000814758	0.000932022	0.00128973	0.000145231	0.000847671
GZMH	0.00124344	-0.000211763	-0.000242562	-8.64831e-05	-0.00032831	-0.000134971	-0.000159251	-0.000146763	-0.000169559	-0.00032925	-0.00017463	-0.000232935	-0.000114248	7.67482e-05	-0.000139261	-0.000406691	-0.000133947	-0.000362466
NIBAN1	0.000569446	-0.000878623	-0.000787667	0.000366945	-7.17154e-05	0.000274013	-0.000540603	1.00146e-05	0.000218763	-6.32309e-05	0.00148849	-0.000408456	-7.69548e-05	0.000648889	0.00106789	-0.000385824	-0.000366178	-0.000557515
NCAN	-0.000402166	0.00176178	0.00187776	-0.000260803	-0.00117169	-0.000661463	-0.00037839	0.000387784	-0.000264544	-0.00040182	-0.000302925	0.00088009	-0.000165919	-0.00108158	-0.000314464	-0.000302259	-0.000238808	-0.000351482
INHBA	-0.000337422	-0.000347674	-0.000270013	0.000229328	-0.000422799	0.000108896	-0.000230538	-0.000360106	-0.000580214	0.00200851	-0.000137858	-0.000222206	0.00180872	-6.75972e-05	0.00104126	-0.000303152	-0.000132336	3.02239e-05
SYK	-0.000376052	-0.000490356	-0.000508112	0.00154282	-0.000694647	-0.000351841	-0.000368174	-0.000412592	0.00206757	-0.00032697	0.000746204	-0.000464274	-0.000368132	0.000112069	-0.000311316	0.000901788	-0.000283757	0.000566531
KIF1A	-0.000487358	-0.000588514	0.000830555	-0.000307629	-0.000227402	-0.000547663	0.00223869	0.000525867	-0.000331607	-0.000489578	-0.000342377	0.00236897	-0.000368719	1.17134e-05	-0.00032334	-0.000457428	-0.000303484	-0.000400654
TCF7	0.00122401	-0.000212882	-0.000276071	-0.000178119	-0.000321026	-0.000172167	-0.000190696	-0.000193175	-0.000325663	-0.000256601	-0.000197757	6.45276e-05	0.000209224	-0.000340349	-0.00022003	-0.000202163	-1.59675e-05	-0.000318876
TBC1D10C	0.00147618	-0.000354763	-0.000342926	-0.000103032	-0.000521095	-0.000226538	-0.000227165	-0.000269304	-8.78168e-05	-0.000475002	0.000349533	-0.00033894	-0.000247769	2.06746e-05	-0.00019023	9.31173e-05	-0.000206506	-7.66005e-05
PLIN2	-3.00651e-05	-0.000386002	-0.000536398	6.98716e-05	0.000166021	-9.78437e-05	-0.000138744	-0.000497894	0.00107487	0.00162715	-0.000351429	-0.000506373	-0.000130062	-0.000173339	-1.98957e-05	-0.000414413	0.000258263	0.00167857
RASSF5	0.000964626	-0.00053508	-0.000671671	0.000199086	-0.00097502	-0.000123764	-0.000495304	-0.000501061	0.000206331	0.00175658	0.00103091	-0.000499782	-0.000502	-0.000156372	-0.000423519	-0.000279989	-0.000441655	0.00125467
TUBB2B	-0.000815163	0.0015343	0.00124589	-0.00054434	0.000309711	0.000516359	-3.07621e-05	0.000755169	-0.000599099	-0.00073306	-0.000581933	0.00130338	-0.000692234	0.000368937	-0.000614903	-0.000647354	-0.000509124	-0.000678246
MXRA5	-0.000283926	-0.000195485	-0.0003195	-0.000137622	-0.000913399	0.00169938	-0.000255748	-0.000279228	-0.000226424	-0.000465364	-0.000206414	-0.000243738	0.00456397	-0.000504201	-1.65676e-05	-0.00029159	-0.000201767	-0.000211985
AC009041.2	-0.000373417	-7.50072e-05	0.00278086	-0.000262786	-0.000546439	-0.000339057	0.000898461	-0.000433781	-0.000283719	-0.000369699	-0.000290881	-0.000684819	-0.000256434	-0.000324672	-0.000253722	-0.000278251	-0.000110947	-0.000289115
LCP2	0.00057691	-0.00058332	-0.000619002	0.000867224	-0.0008975	-0.000416386	-0.000446672	-0.000526244	0.000469529	0.00146401	0.000981623	-0.000563266	-0.00037411	3.63442e-06	-0.000256312	-0.000913664	-5.70718e-05	0.000960105
APBB1IP	0.000365035	-0.000599437	-0.000577134	0.00208876	-0.00076363	-0.000429608	-0.000426351	-0.000482187	0.000829087	-0.000649668	0.000920882	-0.000564962	1.63758e-05	9.44566e-05	-0.000450718	-0.000363864	-0.000359774	-0.000221046
CR1	-0.00021104	-0.000203469	-0.000224668	-0.00014756	-0.00038244	-0.000124164	-0.000117778	-0.000198521	0.00156263	-0.000986666	0.00267014	-0.0001834	-0.000175918	-0.000306284	-0.000134447	-3.65283e-05	-0.000135194	-0.000374676
PLAC8	0.000656981	-0.000278079	-0.000281095	-0.000140208	-0.000509267	-0.000229144	-0.000220688	-0.00023911	0.000669665	0.000260566	-8.63006e-06	-0.00015377	-0.000213711	-0.00021315	-0.000201729	0.00075207	-0.000177089	0.000314462
HILPDA	-0.000355057	-0.000595403	-0.000177043	-0.000188779	0.00465185	-0.000414099	-0.000258079	-0.000293512	-0.000270641	-0.000513426	-0.000244002	-0.0001809	0.000838947	-3.57865e-05	-0.000327008	-0.000296049	-0.000161024	-0.000313114
ATCAY	-0.00039592	-0.000269906	0.0030875	-0.000261367	-0.000371844	-0.000328844	-0.000335071	-0.000469977	-0.000258484	-0.000329086	-0.000276156	0.00146536	-0.000302116	-2.10247e-05	-0.000255481	-0.000458075	-0.00022226	-0.000302781
ITIH5	-0.000201564	-0.000253494	-0.000216691	-7.95948e-05	-0.000385115	-8.73425e-05	-0.000156148	-0.000170074	-0.00018819	-0.00017837	-0.000152538	-0.000164932	0.000426247	-0.000418588	0.00371933	-0.000113897	0.00349008	-0.00020855
CLEC7A	-0.000481673	-0.000442959	-0.000451988	0.00116197	-0.000813857	-0.000348906	-0.000351888	-0.000399254	0.00144882	0.00172655	0.000722135	-0.000390678	-0.000375464	-0.00011281	-0.000314564	-0.000509377	-0.000308414	-0.00059482
CD5	0.00150412	-0.000283693	-0.000284148	-0.00016898	-0.000403789	-0.000172909	-0.000198079	-0.000192999	-0.000205265	-0.00033363	-0.000195661	-0.000261642	-0.000194054	-5.71765e-06	-0.00016472	-0.0004171	-0.000178978	-0.000315679
CLEC5A	-0.000388579	-0.000359457	-0.000301163	-3.30895e-05	-0.000162545	-0.000294508	-0.000234978	-0.000244431	0.00209496	0.00141374	-0.000232433	-0.000316105	-0.000172093	0.000276404	-0.000246749	-0.000539896	-0.000211834	-0.000232233
RCAN1	-0.000768731	0.00100199	-0.000458531	-0.000207858	-0.000147846	0.000400866	0.000315207	0.00117827	-0.000489901	0.00123418	-0.00059514	-0.000469436	0.00115532	0.000482219	-0.000625923	-0.000701644	-0.000249905	-0.000650005
MCAM	-0.000314085	-4.87288e-05	-0.000159554	-0.000316621	-0.000237849	0.000610644	0.000549018	-0.000196976	-0.000287775	-0.000428111	-0.00029044	9.02971e-05	-0.000734865	0.000623266	0.00367217	-0.000200028	0.00191593	-0.000379323
IL18R1	0.000525142	-0.000296452	-0.000279527	-0.000352533	-0.000424868	-8.97314e-05	-0.000225109	-0.000239273	-0.000254192	0.000304435	0.00205288	-0.000243058	4.00924e-05	-0.000140286	-0.000218951	-0.0001195	-0.000159664	0.00205609
WT1.AS	-0.000216502	-0.000160714	-9.97873e-07	2.29705e-05	-0.000158499	-8.52793e-05	4.29754e-06	-0.00014175	-0.00020676	-0.000213911	-0.000106146	-8.1285e-05	7.5801e-05	4.07554e-05	-9.55816e-06	0.00653607	1.26819e-05	-0.000139355
MT.ND4	-0.000136981	0.000630085	0.000601744	-0.000434916	-0.000447188	0.000227058	-0.000679371	0.000187402	0.000125354	0.00154826	-0.000951522	-0.0008146	0.000460763	-3.96911e-05	-4.21265e-05	-0.000882764	0.000124831	-7.56129e-06
ARHGAP30	0.000947338	-0.000554047	-0.000561964	0.000737352	-0.000805273	-0.000367322	-0.000407424	-0.000447799	0.00115654	-0.000648756	0.00120907	-0.000521154	-0.000401815	1.35644e-05	-0.000340877	-0.000156334	-0.000339303	0.000268301
TMSB10	0.000539971	-0.000150647	-0.00128058	6.95053e-05	0.00132749	0.000524474	-0.00122013	-0.000144529	0.00107961	9.28471e-05	-0.00106534	-0.000285673	0.000953725	0.000298685	-0.000570038	-0.0009521	0.000764439	-0.000161598
MYL9	-0.000328838	-0.000569215	-0.000425722	-0.000232993	0.000104444	0.000324838	-0.000282789	0.00079318	-0.000243646	-0.00029751	-0.000244317	-0.000390587	0.00172013	-6.70736e-05	0.00493447	-0.000342472	0.000105917	-0.000267223
PLEKHB1	-0.000321623	0.000175343	4.34258e-05	-0.000171997	-0.00050807	-0.000135372	0.00277408	0.000622675	-0.000288508	-0.000513857	-0.000301755	-0.000537132	-0.000336044	-0.000262541	-0.000323557	-0.000444075	-0.000262604	-0.000378902
MAP3K8	6.38043e-06	-0.000597812	-0.000577868	0.000351836	-0.000897022	-0.000450592	-0.000448573	-0.000464604	0.00060662	0.00332944	0.000414956	-0.000497104	-0.000112931	-9.2101e-05	7.64661e-05	-4.71662e-05	2.80831e-05	0.00060375
SLC2A3	0.000608713	-0.000637921	-0.000614833	-0.000459496	0.00076469	-0.000352236	-0.000575937	-0.000282358	-0.000257241	0.0020692	0.000947626	-0.000631537	0.00047926	-0.000423089	-9.73224e-05	-0.000500902	0.000167871	0.000851045
CRIP1	0.00125439	-0.000451152	-0.000402193	-0.000523297	-0.000513347	-0.000329026	-0.000285648	-0.000335715	0.000237667	0.000156597	-0.000263986	-0.000485368	-0.000274412	0.000695738	0.00178637	0.000356345	-0.000123315	0.000195263
MARCO	-0.000205909	-0.000166791	-0.000146846	-0.00053274	-0.000131538	-6.10731e-05	-0.00012983	-0.000136072	0.00356556	-0.00148172	-9.1281e-05	-0.000133924	-3.64744e-05	-0.000222728	-8.41385e-05	-0.000286476	-7.71838e-05	-0.000339393
NSG2	-0.000316049	-0.000655804	0.0022309	-0.000208752	-0.000554253	-0.000222317	-0.000286707	-0.000323639	-0.000202678	-0.000230691	-0.000225041	0.0038194	-0.000181559	-0.000628239	-0.000249753	-0.000223098	-0.000181099	-0.000246884
SAMHD1	0.000526744	-0.000318835	-0.000338425	0.000966411	-0.00127374	-0.000154233	-0.000491682	-0.000488751	0.00211098	-0.000150457	-0.000531367	-0.000543782	-0.000133903	0.000147538	-0.00013684	-0.000524661	-9.78772e-05	-0.000578278
SOX11	-0.000513531	0.000697049	0.00125873	-0.000396775	0.000173964	-0.000172009	-0.000442525	-0.000326151	-0.000402066	-0.00027056	-0.000354589	0.00348031	-0.000495171	0.000623047	-0.000292371	-0.000433898	-0.00029945	-0.000384747
TC2N	0.00139838	-0.000371006	-0.000343569	-0.000190026	-0.000406942	-0.000241321	-0.000241914	0.000612457	-0.000274805	-0.00033573	-0.000229277	-0.000199446	-0.000169975	-0.000264645	-0.000164342	-0.000406744	-0.000156079	-0.000411164
RHOH	0.00127506	-0.000401565	-0.000401681	-0.000121143	-0.000512571	-0.000302847	-0.000280092	-0.000301872	-0.000165571	0.000327212	-0.000206568	-0.000366172	-0.000146067	-2.34088e-05	-0.000286523	0.00139179	-0.000261726	0.00191395
MS4A1	0.000406173	-0.000148812	-0.000111298	-1.14845e-05	-0.000263116	-0.000111774	-0.000119161	-0.000134003	-0.000137134	-0.000124348	-7.38498e-05	-0.000109229	-0.000111979	-0.000190028	-0.000104794	0.00226428	-9.26744e-05	5.71562e-05
MMP7	-0.000211743	-0.000545462	-0.000256636	-0.000318683	0.000269645	0.00209867	-0.000202255	6.92937e-05	-0.000156112	0.000481057	-0.000184758	-0.000241029	0.000218673	-2.92557e-05	-0.000276821	-0.000225667	-0.000152705	-0.000152541
CHGB	-0.000350614	-0.000242393	0.00264515	-0.000255959	-0.000670813	-0.000146578	-0.000333639	-0.000432523	-0.000235484	-0.000286628	-0.000265876	0.00274392	-0.000189738	-0.000829447	-0.000240754	-0.000342356	-0.000208302	-0.000326972
IL10RA	0.000807511	-0.000566233	-0.000562391	0.000914348	-0.00090617	-0.000420559	-0.000430016	-0.000498094	0.000874714	0.000865105	7.12339e-05	-0.000452171	-0.000431576	-0.000439737	-0.000333662	0.000570735	-0.000361894	-0.000587281
CST3	-0.00100896	0.00215589	-0.000828813	0.00024061	-0.000918626	0.000782807	-0.000793729	0.00113415	0.00137777	0.000117075	-0.000722279	-0.000521752	0.000156028	-0.000400378	0.000171589	-0.00084066	-8.60677e-05	-0.000368383
EVI2B	0.000399064	-0.000525775	-0.000526492	0.000583598	-0.000715598	-0.00037942	-0.000355834	-0.000425087	0.00110123	-0.000201704	0.00206543	-0.000481716	-0.000290754	-0.000139531	-0.000357859	0.000571947	-0.000312958	0.000109888
CD24	-0.000373673	-0.00075672	0.00245122	-0.000247671	-0.000529453	-0.000121273	-0.000353344	0.000586457	-0.000267177	-0.000451862	-1.68084e-05	0.00203681	-0.000289681	-0.000244375	-0.000298132	-9.53954e-05	-0.000255472	0.000136725
HLA.DOA	-0.00031338	-0.000388283	-0.000433152	0.00200171	-0.000853249	-0.000343271	-0.000334203	8.73287e-05	0.000866627	0.000834745	-0.000443917	-0.000325951	-0.00029886	-0.000335041	-0.000286702	0.000157414	-0.000285301	-0.00023106
PRKCH	0.00153785	-0.000451211	-0.000431538	2.89499e-05	-0.000625805	-0.000325956	-0.000325562	-0.000346616	-0.000148561	0.000306025	-0.00027506	-0.000405992	-0.000336326	8.32022e-06	-0.000283328	-0.000580202	0.00116865	-0.00044735
PIM2	0.0007596	-0.000332691	-0.000358805	-0.000296364	-0.000325757	-0.000143731	-0.00024303	-0.000204689	-0.000226242	0.000170143	0.000180376	-0.0002247	-0.00020338	-1.19597e-05	-0.000203228	0.00396502	-0.000181426	0.000597065
PTAFR	-0.000428174	-0.000418003	-0.000425324	0.00191328	-0.000572849	-0.000281625	-0.000311523	-0.000360075	0.00133276	-0.000421343	0.00125299	-0.000362258	-0.000299723	-0.000172715	-0.000257826	-0.000471904	-0.000226776	0.000155786
DOCK8	0.000858516	-0.000620167	-0.000621981	0.00116648	-0.000850026	-0.000445309	-0.000453129	-0.000524664	0.00065717	1.31467e-07	0.00103268	-0.000585945	-0.00049896	6.89706e-05	-7.44072e-05	-4.10779e-05	-0.000312416	-7.39681e-05
CCDC88C	0.00142482	-0.000272662	-0.000180227	-0.000283727	-0.000584443	-0.000229329	-0.000269143	-0.000161622	-0.000201059	-0.000357662	-0.00017652	0.000176838	-0.00029492	-0.000148321	-0.000263749	0.000855213	0.000124506	-0.000147764
CAMK4	0.000992662	2.44679e-05	-0.000329783	-0.000227206	-0.0006763	-6.38494e-05	-0.000282332	-0.00031441	-0.000316391	-0.00030455	-0.000255772	0.00250241	-0.000235899	0.000131275	-0.000213587	-0.000367295	-0.000211462	-0.00037141
SCG3	-0.000556982	0.00153363	0.00227	-0.000371761	-0.000816536	-0.000421404	-0.000418218	0.000105773	-0.000359758	-0.000481103	-0.000396728	0.00134914	-0.000387964	-0.000334447	-0.000405461	-0.000592446	-0.000328836	-0.000443539
APOBEC3A	-0.000204712	-0.000179399	-0.000191402	-0.000361033	-0.000325746	-0.000159655	-0.000147188	-0.000178637	-5.55113e-05	0.000357552	0.00358546	-0.000167924	-0.000118199	-0.000131619	-0.000125359	-0.000113745	-9.98857e-05	-0.000297256
FRZB	-0.000232184	-0.000273734	-0.000279527	-0.000169977	-0.000501098	-1.66784e-05	-0.000177821	0.000379484	-0.000177058	-0.000128517	-0.000175832	0.000166072	0.000573785	-0.000242591	0.00531187	0.000360505	0.000114747	-0.000239896
ABCG2	-0.000157467	3.096e-06	-0.000210683	-3.04497e-06	-0.000327475	-0.000109925	-0.000152317	-0.000133347	-0.000177657	-0.000127161	-0.000126692	-0.000256347	-0.000212963	0.000296441	9.45551e-05	-0.000164682	0.00564942	-0.000159727
SLAMF7	0.000600765	-0.000242028	-0.000357224	-0.00045616	-0.000381552	-0.000209226	-0.000205073	-0.000243446	0.000291731	0.000372792	-0.000233008	-0.000242029	-0.00019946	-7.2446e-05	-0.000199782	0.00462624	-0.000162999	-0.00025757
CD68	-0.000514556	-0.00054242	-0.000490175	0.00173748	-3.11653e-05	-0.000255314	-0.000355808	-0.000374155	0.00200741	0.000325047	-0.000333476	-0.000384077	-0.000145017	-0.00042964	-0.000324874	-0.000401332	-0.000263558	0.00019649
RAB11FIP1	0.000507789	-0.000376178	-0.00039701	-0.000304526	-0.00061029	-0.000230305	-0.000287883	-0.000321548	0.000766467	0.000386309	0.00164401	-0.000357019	-0.000315915	3.2243e-05	2.51456e-05	0.000344497	-0.000205302	0.00040516
ICAM3	0.000891578	-0.000345931	-0.000454804	-0.000385358	-0.000581823	-0.000126166	-0.000308961	-0.000334428	3.60997e-05	-0.000390383	0.00211407	-0.000420317	0.00016575	2.58958e-05	-0.000298232	0.00130311	-3.12274e-05	2.19361e-05
DSTYK	-0.000337072	0.00269078	-7.05404e-05	-0.000225178	-0.000772697	-0.000274322	0.000254992	-0.000365138	-0.00015789	-0.000377481	-0.000292229	-0.000222093	-2.28232e-05	-0.000263225	2.30872e-05	-0.000412587	-8.58667e-05	-0.000112006
FPR2	-0.000239127	-0.000208578	-0.00021147	-0.000218582	-0.000311861	-0.000156967	-0.000165206	-0.000169686	0.000415621	-7.01335e-05	0.00342138	-0.000191297	-0.000145191	-7.81267e-05	-0.000142865	-0.000184337	-0.000141289	-0.000372879
RASGRP1	0.00141963	7.21842e-05	-0.000338212	-0.000198561	-0.000367718	-0.000148058	-0.000259064	6.95909e-06	-0.0002769	-0.000488933	-0.0002578	-0.000302912	-0.000299682	0.000184798	-0.000233291	-0.000154036	-0.000218541	-0.000381353
AL034397.3	-0.000180899	-0.000165265	-0.000196604	5.48237e-05	-0.000316382	-8.70984e-05	-0.000146116	-0.000138706	0.000962037	-0.00137676	0.0031148	-0.000177882	-0.000159461	-0.000113913	-9.03598e-05	-0.000212685	-0.000106791	4.13169e-05
P2RY10	0.00126093	-0.000284618	-0.000265684	-0.00022722	-0.00040383	-0.000182566	-0.000210089	-0.000203144	-0.000150158	-0.00015831	-0.000187818	-0.000284489	-0.000206089	0.000133936	-0.000181623	0.000550086	-0.000158901	0.000142517
INPP4B	0.0011588	-0.000207554	-0.000335094	-0.000142083	-0.000419831	-0.000186397	-0.000236205	-0.0002138	-0.000256976	-0.000329273	-0.000251062	-0.00029672	1.88397e-05	-5.36078e-05	0.00183918	-0.000343838	-0.000156157	-0.000217079
CCR6	0.000964818	-0.000194548	-0.00020058	-0.000208855	-0.000283048	-0.00013034	-0.000163542	-0.000160102	-4.65495e-05	-5.93225e-05	-0.000167505	-0.00012705	-0.000130339	-0.000292667	-0.000138435	0.000167425	-0.000130605	-8.47653e-06
SERPINB9	0.000241423	-0.0005024	-0.000510321	0.00063344	-0.00082545	-0.000388488	-0.000296529	-0.000436702	0.000287156	0.00286186	-0.000401926	-0.000447135	-0.000420328	-6.24788e-05	-0.000334407	7.32701e-05	0.000246514	8.00824e-05
SPN	0.00125828	-0.000397518	-0.00037795	8.67049e-05	-0.000540066	-0.000266747	-0.000267176	-0.000286818	0.000412876	-0.000289893	-0.000178198	-0.000396349	-0.000311416	0.000494408	-0.000233308	-0.000153976	-0.00022358	0.000971837
MT.ATP6	0.000114774	0.000631341	0.000678348	-0.000421124	-0.00179215	0.000468153	-0.000716219	0.000346323	-0.00010664	0.00202601	-0.00134597	-0.000715429	0.000504112	-0.000164783	8.87762e-06	-0.000146766	0.00018653	0.000362625
MMP9	-0.000101891	-0.000197766	-0.000183163	-0.000100314	-0.000160802	-7.57634e-05	-0.000141002	-0.000166137	-0.000175382	-0.000137673	0.00254595	-0.000158918	0.000426158	-3.44893e-05	0.000185594	-0.000161811	-4.87054e-05	-0.000188232
ST6GAL1	3.31544e-05	-0.00049196	-0.00017391	0.0025617	-0.000727149	-0.000240172	-0.000394637	-0.000299529	-0.000137574	-0.000733548	-0.000307934	-0.000280395	-0.000375545	-0.000303549	-0.000185172	0.00252456	0.000434342	-0.00024476
CNR1	-0.000370014	0.000813882	-0.000407738	-0.00010042	0.0013352	0.00179215	-0.000328839	-0.000110108	-0.000239001	-0.000895076	-0.000209909	0.000390184	-0.000649925	-0.00046466	-0.000320085	-0.000320773	-0.000241394	-0.000340717
RILPL2	-7.30291e-05	-0.000488154	-0.000592683	0.000388366	-0.000924936	-0.000302636	-0.000442019	-0.000383431	3.70647e-05	0.00339652	0.00118516	-0.000492203	-0.000230005	-0.000197854	-0.000200833	-0.000283183	0.000164383	0.000435638
SLC16A10	-0.000241958	-0.000313004	-0.00014608	-0.000414754	-5.09015e-05	-0.000216153	-0.000194152	-0.00016747	0.00294467	-0.000170418	-0.000299056	5.17455e-05	-4.01868e-05	1.15969e-05	-0.000204398	-0.00043581	-0.000167128	-0.000429837
MDM4	-0.000208378	0.00250068	2.85172e-05	-7.61794e-05	-0.000634067	-0.00027528	-0.000127844	-0.00057621	-0.000156107	-0.000442893	-0.000174673	5.89897e-05	-0.000238236	0.000147962	-0.000195107	-6.68113e-05	-0.000128207	-0.000198885
ACAP1	0.00134945	-0.000325869	-0.000319985	-0.000182044	-0.00042578	-0.000198379	-0.000225298	-0.000225562	7.68205e-05	-0.000531146	0.000317076	-0.000292038	-0.000192434	1.83271e-05	-0.000186908	-1.87459e-05	-0.000180883	-9.87995e-05
MYO1F	0.000251846	-0.000477118	-0.000487259	0.00105318	-0.00071269	-0.000317341	-0.000350687	-0.000390518	0.00123641	-0.000690364	0.00200289	-0.000440712	-0.000355356	-6.67467e-05	-0.000249502	-0.000567049	-6.15266e-05	-0.000207108
CREM	0.000736155	-0.000130988	-0.000543816	-0.000213895	-0.00104103	-0.000240046	-0.000365148	-0.000493291	0.000203334	0.00278493	-0.000172222	-0.000547252	-0.00015354	-0.000230517	-0.000149234	-0.000479053	0.000125078	0.000481955
GPRC5B	-0.000750318	0.00121759	0.000464717	-0.000459915	2.25656e-05	0.000359105	0.00210517	0.00064631	-0.000521069	-0.000853583	-0.000523511	-0.000550119	-0.00045632	-0.000296324	-0.000154694	-0.000674929	-2.9425e-05	-0.000631283
IGSF6	-0.000418405	-0.000389238	-0.000415067	0.00193115	-0.000628223	-0.00030597	-0.000312474	-0.00037418	0.000579013	0.000459522	0.00125787	-0.000364613	-0.000287899	-0.000119266	-0.000267892	-0.000420456	-0.000253219	-0.000338595
TRAF3IP3	0.001076	-0.000342424	-0.000333656	0.000317962	-0.000518889	-0.000195097	-0.000248775	-0.000268202	0.000293583	-0.000896561	0.000612537	-0.000333204	-0.00025665	3.21006e-05	-0.00020454	-9.88998e-05	-0.000202604	0.000723078
VAMP8	0.000255584	-0.000512712	-0.0005223	0.000915748	-0.000757689	-0.000299666	-0.000365237	-0.000398822	0.00269122	-0.000561445	-0.000399009	-0.000526568	-0.000327332	0.000231062	-0.000178959	-4.10736e-05	-7.66246e-05	0.000640124
FILIP1L	-0.000570429	-0.000588007	-0.000493389	0.000189117	-0.000249806	0.000806327	-0.000413805	-0.000147717	0.000100908	0.0026248	-0.00052576	-0.000343217	2.85632e-05	-0.000177354	0.00242991	-0.000420243	0.000145363	-0.000413904
PADI2	-0.000480172	-0.000467988	-0.000487136	0.00145949	0.000310544	-0.000350098	0.00182678	-0.000481534	-0.000247665	8.77539e-05	0.000429443	-0.000367707	-0.000448175	-0.000250049	-0.000280132	-0.00044692	-0.000314719	2.2067e-05
PRR18	-0.000279513	-0.000224094	-0.000308266	-0.000197774	-0.000437031	-0.000187019	0.00333259	-0.000145971	-0.000210725	-0.000235432	-0.000195558	-0.000203566	-0.000245872	4.28305e-06	-0.000198492	-0.000263588	-0.000176753	-0.000248787
MAP7	-0.000304911	-0.000275043	-0.000436378	-0.000132465	-0.000398059	-1.91616e-05	0.00321129	6.5001e-08	-0.000173649	-0.000223153	-0.000201914	-0.000232637	-0.000289651	-0.000188374	-0.000170992	-0.000247068	7.66884e-05	-0.000144204
ST18	-0.000296564	-0.000422361	-0.000457076	-0.00019333	-0.000450034	-0.00026195	0.00281225	-0.00032067	-6.19885e-05	-0.000189956	-0.000215891	0.00217544	-0.000183847	-0.00015534	-0.000240382	-0.000283843	-0.000188615	-0.000221779
MZB1	-0.00017179	-0.000141329	-0.000293042	-0.000164276	-0.000210804	-0.000104162	-0.000128122	-0.000141675	-4.97295e-05	-0.000361693	-0.000145466	-0.00019755	-0.000134502	3.30183e-05	-0.000115217	0.00973239	-0.000102709	-0.000255204
SERPINA1	-0.000463907	-0.000429651	-0.000419108	0.000691908	-0.000613406	-0.000246701	-0.000324476	-0.000337529	0.00195505	0.000260237	0.0020672	-0.000334143	-0.000310414	-0.000158538	-0.000277115	-0.000474257	-0.000258423	-0.000579775
PTX3	-0.000355403	-0.000352721	-0.000390967	-0.000532545	0.000738861	0.000985163	-0.000294092	0.000851041	-0.000160992	0.000737603	-0.000133175	-8.67679e-05	0.00101612	0.000226971	-0.000510579	-0.000331667	-0.000263909	-0.000216023
DNAJB1	0.000426771	-0.00033161	-8.79498e-05	-0.000327921	0.000219742	0.000814697	0.000353613	0.00053881	-0.000448984	0.000319067	-0.000256766	-0.000735124	-0.000291804	-4.63226e-06	-0.000184041	-0.000715371	-0.000278635	-0.000472539
DNER	-0.000557672	-0.000723798	0.00214409	-0.000338191	-0.00019807	-0.000719935	0.000891085	0.00202091	-0.000372484	-0.000557119	-0.00039138	0.000716906	-0.000420836	0.000134017	-0.000365546	-0.000562225	-0.000343434	-0.000448191
FEZ1	-0.000727667	0.00108254	0.00013446	-0.000440402	-0.000858583	0.000452569	0.00210744	0.00144666	-0.000512773	-0.000845743	-0.000515086	0.000426597	-0.000435923	0.000125382	-0.000194506	-0.000687864	-0.000337312	-0.000617358
TMC8	0.00136331	-0.000365944	-0.000360041	0.000434238	-0.000545539	-0.000247926	-0.000262783	-0.000308602	0.000164212	-0.000607689	-8.39956e-05	-0.00030188	-0.000258719	-0.000278599	-0.000242944	-0.00035117	-0.000202187	0.000386716
MMP16	-0.000527634	0.000980447	0.00231071	-0.000327307	-0.000531178	0.000174049	-0.000466699	-0.000243122	-0.000360929	-0.000568123	-0.000352918	0.000807389	-0.000348371	0.000391349	-0.000187832	-0.000414871	-0.00024559	-0.000424126
PPP1R15A	-0.000276035	-0.000372466	-0.000968698	-0.000427105	-0.000261137	-0.000179755	-0.000341989	-0.000121306	-0.000746626	0.00554143	0.000284219	-0.000693143	0.00015529	-0.000446768	0.000250753	0.000816842	0.000104872	0.00136585
ITGAX	-0.000290121	-0.000374059	-0.000371162	0.00130541	-0.000388894	-0.000301779	-0.000279092	-0.000367395	0.000577999	0.000350266	0.00159425	-0.000291253	-0.000249012	-0.000388631	-0.000241703	-0.000390796	-0.000217445	0.00030708
COL20A1	-0.000295704	0.000254285	0.00238044	-0.000199727	-0.000101631	-0.00032686	-0.000249799	-0.000472121	-0.000205234	-0.000173455	-0.000211485	-0.000898092	-0.000236075	0.000404383	-0.000206794	-0.000276695	-0.000156778	-0.000254125
HOPX	-0.000104008	0.00261272	-0.000745142	-0.000246278	-0.000190219	0.000629548	-0.000412039	8.77543e-05	-0.000309928	-0.000607989	-0.00034627	-0.000495953	-0.000412439	-0.000407778	-8.53328e-05	-0.000491441	0.000958281	-0.000391677
SLAMF6	0.00137979	-0.000260487	-0.000274539	-3.5643e-05	-0.000415587	-0.000172326	-0.000187849	-0.000205368	-0.00016375	-0.00048412	-0.000193388	-0.000228212	-0.000179979	-0.000203474	-0.000173893	0.000240021	-0.000160864	-0.00033504
ARHGAP9	0.000965639	-0.000461864	-0.000459136	0.000438017	-0.000698562	-0.000281304	-0.000344007	-0.000361237	0.000718134	-0.00069302	0.00137069	-0.000401444	-0.000338111	0.000100084	-0.00027618	-0.0001582	-0.000277829	-3.39601e-05
MX2	0.000280366	-0.0003314	-0.000399958	0.000222216	-0.000632896	-0.000316439	-0.000269257	-0.000291748	0.000704823	0.000167879	0.00172438	-0.000290327	0.000330267	-0.000385583	-0.000245824	-0.000299455	-2.07594e-05	-0.000249639
FAM107B	0.000715488	-0.000748325	-6.29188e-05	-0.00043216	-0.000897014	-0.000495474	0.00188779	-0.00060009	0.000221475	0.000130587	0.000193332	-0.000569222	0.000151466	0.000259265	0.000179182	8.1093e-05	-0.00016839	0.000245607
NLRC3	0.00134573	-0.000258192	-0.00026029	-0.000121153	-0.000382932	-0.000156963	-0.000174498	-0.000198114	-0.000180649	-0.000432984	-0.000181355	-0.000238974	-0.000194367	-3.71869e-05	-0.000164006	-0.000287271	0.000180267	0.000154708
NPTX2	-0.000272136	0.000582217	-0.000360844	-7.8578e-05	0.0014067	0.000437613	0.00066982	-0.000640188	-0.000186929	-0.0005566	-0.000181691	-0.000311187	-0.000353431	0.00035754	-0.000144816	-0.000217607	-8.89252e-05	-0.000274771
NUSAP1	-0.000261185	-0.000204949	-0.000442954	-0.000185117	-0.000538707	-0.000199493	-0.000255968	-0.000275654	-0.000141587	-0.000233854	-0.00021581	0.00032657	-0.00035097	0.0110023	-0.000202713	-0.000282645	-0.000191281	-0.000224718
LGALS1	-0.000578988	-0.000619274	-0.00101234	-0.000498949	0.00166688	0.00135944	-0.000357334	0.000703784	0.000855716	-0.000192664	-0.000659648	-0.00100509	0.00151465	0.0016667	0.000795003	-0.000291979	-9.18147e-05	-4.75434e-05
LYN	-0.000528718	-0.000437172	-0.00062441	0.00122611	-0.000812061	-0.000129234	-0.000455239	-0.000468131	0.00129906	0.000852341	0.00193238	-0.000486468	-0.000231618	-5.955e-05	-0.000314218	-8.91864e-06	8.32615e-05	0.000592627
IRAK3	-0.000421442	-0.000420545	-0.000386662	0.000558217	-0.000636497	-0.000333447	-0.000317551	-0.000348261	0.00103484	0.000508959	0.00250329	-0.000367684	-0.000248839	-7.50364e-05	-6.88001e-05	-0.000325946	0.000702186	0.000658821
MCEMP1	-0.000206326	-0.000158459	-0.000168437	-0.000445263	-0.000264169	-8.80338e-05	-0.00014627	-0.000127491	0.00177758	-0.000937237	0.00213904	-0.000169025	-0.000120995	-8.98786e-05	-0.000100536	-0.000279968	-0.000100106	5.01208e-05
CNOT6L	0.00153844	-0.0003488	-2.71027e-06	-0.000209981	-0.000708208	-0.000218698	-0.000257822	-0.000301654	-0.000186632	-0.000321275	-0.000345548	3.65159e-05	0.000187428	-6.41103e-06	-0.000293843	-0.00011442	0.000264164	-0.000306634
SIGLEC8	-0.000243836	-0.000256956	-0.000282126	0.003146	-0.000376179	-0.000256442	-0.000202506	-0.000214556	-0.000620481	-0.000769937	-0.000154691	-0.000225257	-0.00017848	-0.000299136	-0.000139611	-0.000225963	-0.00011787	0.00126782
MT.CYB	8.32491e-05	0.000683531	0.000434128	-0.000293509	-0.00144751	0.000446006	-0.000773218	8.8973e-05	-8.93184e-05	0.00182387	-0.000894986	-0.000634948	0.000491984	0.000106669	0.000162974	-0.000524139	0.000350419	0.000106898
OGFRL1	-0.000497608	-0.000531189	-0.000261777	0.0016582	-0.000752781	-0.0002682	-0.000431125	0.000695145	0.00056659	0.000840083	0.00059253	-8.16444e-05	-0.000338312	-0.000173901	-0.000136131	-0.000342044	-0.000171106	-0.000543147
CEBPD	-0.000813484	0.000488031	-0.00104413	0.000885728	0.00100257	8.47415e-05	-0.000613939	0.00066808	0.000409571	0.000923984	0.000299703	-0.000898846	0.000153304	-0.000827801	0.000752495	-0.000683024	3.26242e-05	-0.000819053
CD4	0.00025872	-0.0004682	-0.000513278	0.00134378	-0.000796257	-0.000313605	-0.000376025	-0.000427793	0.00191574	-0.000365931	-0.000418087	-0.000430852	-8.38769e-05	-0.000211847	0.000546564	-0.00043653	-0.000197744	-0.000147552
SCN3A	-0.00040212	-0.000253141	0.00285768	-0.000242347	-0.000548785	-0.000293467	-0.000338429	0.000314163	-0.000262024	-0.000471857	-0.000274808	0.000823262	-0.000355564	-1.65964e-05	0.000150092	-0.000371403	-0.000265094	-0.000319401
RCSD1	0.00082869	-0.000595391	-0.000593171	0.00139886	-0.000944457	-0.000420606	-0.000443022	-0.000510375	0.000689747	-0.000889768	0.000570112	-0.000545543	-0.000434048	-6.37064e-05	0.000658954	0.00111248	0.00030716	0.000112175
ZAP70	0.00145821	-0.000274885	-0.000273852	-0.00014058	-0.000393117	-0.000171532	-0.000180567	-0.000211019	-0.000212332	-0.000401729	-0.000184634	-0.000253695	-0.000179138	-1.35585e-05	-0.000129127	-0.000407512	-7.27649e-05	-0.000253391
ABCB1	0.000349554	-0.000228348	-0.000196175	-0.000208133	-0.000316415	-1.01657e-05	-0.000174525	-0.000169765	-0.00017566	-4.7127e-05	-0.000163342	-0.000165218	-0.000279994	3.67103e-06	-0.00017796	-0.000267585	0.00443852	0.000180796
CCR4	0.00107135	-0.000201334	-0.000177001	-8.65001e-05	-0.000281565	-0.000116872	-0.00016302	-0.000152423	-0.00014312	-0.000383867	-0.000140162	-0.000179324	-0.000136143	-9.98834e-05	-0.000121166	-0.000132442	-0.000132416	-1.58105e-05
LAIR1	-0.00027906	-0.000497654	-0.000488368	0.00190474	-0.000698476	-0.000349053	-0.000362403	-0.000393148	0.00186998	8.63668e-05	-0.000352819	-0.000460105	0.000117261	0.00012184	-0.000411548	-0.000529026	-0.000319204	0.000736426
HMGB2	0.000300776	-0.000523617	-0.000530394	-3.51014e-05	-0.000401079	-0.000320959	-0.000481217	-0.000597262	4.18331e-05	0.00024188	0.000974323	0.000371936	-0.000293037	0.00633596	-0.000279618	-7.84146e-06	-0.000227466	-7.54817e-05
CST7	0.00109706	-0.000242293	-0.000265716	-0.000249862	-0.000389904	-0.000184128	-0.000189273	-0.000201597	-0.00019652	0.000104241	0.000483999	-0.000239994	-0.00015292	-6.79962e-05	-0.00016489	-0.000334247	-0.000126891	4.47542e-05
DOCK2	0.000681487	-0.000583489	-0.00057905	0.00107602	-0.000845692	-0.000376277	-0.000421305	-0.000463328	0.00116973	-0.00010314	0.000621713	-0.000560132	-0.000447347	0.000275485	-0.000350981	0.000104104	-0.000333597	0.000605085
TPSB2	-0.000156657	-8.57505e-05	-8.66148e-05	-4.72194e-05	-0.000137034	-6.95071e-05	-6.88693e-05	-8.25303e-05	-0.000143672	-0.000135323	-0.000173396	-0.00012572	-6.84114e-05	-0.000127108	-6.06789e-05	-0.000113036	-0.000152939	0.0199674
SLIT1	-0.00033805	0.000506417	0.0024206	-0.000198877	-0.000217112	-0.000325599	-0.000308473	-0.000467818	-0.000231376	-0.000344034	-0.000234213	5.26028e-05	-0.000268386	-0.000246196	-0.000210577	-0.000340569	-0.000190075	-0.000274141
PADI4	-0.000153118	-0.00013486	-0.000145731	-1.83368e-05	-0.000217376	-8.90603e-05	-0.000113981	-0.00010797	-0.00028598	-0.000468894	0.00336627	-0.000146109	-0.000111587	2.44069e-05	-9.19515e-05	-6.67802e-05	-8.61245e-05	0.000292534
FCGR1A	-0.000419815	-0.000405411	-0.000391246	0.00282045	-0.000590248	-0.000229801	-0.0002948	-0.000339328	0.000648765	-6.67718e-05	-0.000187048	-0.00035239	-0.000269282	-9.69136e-05	-0.000265238	-0.000482015	-0.000228736	-0.00039373
SYTL3	0.000986016	-0.000374517	-0.000330869	-2.52936e-05	-0.000343578	-0.000264546	-0.000276159	-0.000243977	0.000303575	9.68048e-06	0.000412347	-0.000247547	-8.39179e-05	-0.000354149	-0.000254252	-0.000275683	-0.000216157	0.00154904
ISG20	0.00118121	-0.00038927	-0.000513712	-0.000416869	-0.000283931	-0.000115329	-8.50494e-05	-0.000249408	-0.000207983	0.000191814	0.000501387	-0.000431928	-0.000144539	-0.000208904	-0.000269388	0.00163328	-1.20996e-05	-0.000487651
IGFBP2	-0.000541877	0.00108434	-0.00034701	-0.00037231	0.00276527	0.00127193	-0.000514308	-0.000560561	-0.000442119	-0.000604318	-0.000427594	-0.000394081	-0.000287373	0.000284081	0.000647352	-0.000410343	-0.000178305	-0.000459527
CCDC80	-0.000502688	0.00188542	-0.000466621	-0.000302896	-0.00108458	0.000278119	-0.000436584	0.00124949	-0.000365634	-0.000587208	-0.000349491	-0.000329748	0.00299574	-0.000260224	2.54819e-06	-0.000404296	-0.000111414	-0.000409556
IL2RG	0.00134147	-0.000339384	-0.000357881	-0.000207052	-0.000477855	-0.000223408	-0.000241107	-0.000259954	-1.83872e-05	-0.000245029	0.000448957	-0.000352588	-0.000251383	0.000187599	-0.000215685	0.000174169	-0.000154501	-6.54412e-05
SCML4	0.00114731	-0.000189006	-0.000171381	-8.88167e-05	-0.000323618	-0.000142952	-0.000162238	-0.00020036	-0.000260948	-0.000234701	-4.37989e-05	-4.61685e-05	-0.00013466	-0.000481391	-0.000154464	-0.000274027	-0.000128297	-0.000237282
ADIRF	-0.000157574	-0.000212888	-0.000165634	-0.000118563	-0.000184092	-0.000262952	-0.000118502	-5.60504e-05	-0.000102539	-4.66556e-05	-0.00011729	-0.000149671	-0.000885581	4.03789e-05	0.00606098	-0.000136848	0.000783147	-7.22118e-05
PALD1	-0.000419401	-0.000396814	-0.000356128	0.00269375	-0.0006482	-0.000344565	-0.000344325	-0.000274535	-2.66403e-05	0.000329593	-0.000354957	-0.000311152	-0.000373308	-3.14787e-05	0.000488251	-0.000221848	0.000988346	-0.000285301
PLN	-0.000164516	-0.000354449	0.000497756	-0.000112699	-0.000124825	-0.00015728	-0.000120311	-0.00015651	-9.49583e-05	-0.000160392	-0.00010929	-0.000473826	-0.000785357	0.000853189	0.004909	-0.00025745	-0.000460987	-0.000177931
MXD1	-0.00040456	-0.000351855	4.84152e-05	-0.000617418	-0.000197104	-0.000239966	-0.000177718	-0.000285203	0.000452177	0.00168879	0.00278904	-1.24453e-05	-2.69529e-05	-0.000254065	-0.000316178	-0.000210003	-0.00026913	-0.000445966
SYNM	-0.000452197	0.000392591	-0.000643499	-0.000276523	0.000108228	4.88797e-05	0.000900024	0.00268408	-0.000347943	-0.000768226	-0.000380097	-0.000436784	-0.000542403	-0.000232573	0.00150858	-0.000464066	0.000272436	-0.000473326
PDE3B	0.000798531	-0.000385144	-0.000204276	0.000713189	-0.000547326	-0.000263866	-0.000308662	-0.000277082	-0.000164957	-0.000331116	0.000362325	0.000332119	-0.000234373	0.000196435	-0.000272137	-0.000321108	-0.000169513	0.000101467
MX1	0.000346328	-9.27582e-05	-0.000508544	0.000457357	-0.000710659	0.000147618	-0.000207085	0.000370238	0.000165859	5.79872e-05	-0.000155895	-0.000384561	0.000419124	4.00563e-05	-0.000140182	-8.68584e-05	0.000388959	-0.000286421
LIF	-0.000262689	-0.000455577	-0.000328064	-0.00030808	0.000498415	0.00164857	-0.000249921	0.000477811	-0.000360513	0.000888949	-0.000226698	-0.000304503	-0.000148314	-7.23004e-05	-5.49978e-05	-0.00031327	-0.00020508	0.00220274
IL2RA	0.000380543	-0.000232329	-0.000224991	0.000313682	-0.000356075	-0.000111475	-0.00016625	-0.000168002	0.00138531	-0.000792784	-0.000229199	-0.000263007	-0.000169833	0.000242125	-0.00012291	-0.000291226	-0.00013936	6.86993e-05
MARCKSL1	-0.000638329	0.000849004	0.00180297	-0.000606038	-0.000611674	-0.000573058	0.00147887	-0.0004425	-0.000483195	-0.000307154	-0.000462005	0.00115716	4.72756e-05	2.80881e-06	-0.000324384	-0.000393251	0.000287193	-0.00057929
AKNA	0.00144802	-0.000526137	-0.000329021	0.000251571	-0.000667456	-0.000347748	-0.000386505	-0.000442028	0.000257646	-0.000274808	0.000468942	-0.000257693	-0.000212336	-0.000343651	-0.000226252	-5.79677e-05	-0.000260107	0.000245632
MS4A2	-0.00014625	-8.7737e-05	-7.51841e-05	-3.34959e-05	-0.000151137	-6.08639e-05	-6.41319e-05	-7.78181e-05	-0.000153421	-0.00014722	-0.000150718	-0.000127903	-7.21275e-05	-0.000107501	-4.47529e-05	-0.000206693	-0.000146696	0.0193917
GADD45A	-0.00027808	0.000960171	-0.00065963	-0.00069247	0.00113381	0.00076487	-0.00053581	0.000895089	-0.000485101	0.00027344	-0.000415828	-0.000452059	6.5427e-05	7.67858e-06	9.15029e-06	0.00108855	0.000135661	-0.000320597
FKBP5	0.000572716	0.000415199	-0.00126899	0.000678549	-0.000638388	-0.000319984	-0.000199888	-0.000703731	-8.4988e-05	0.000801596	0.00112617	-0.000849092	0.000244889	-9.40746e-06	0.00024432	0.000469026	-7.85855e-05	-2.71727e-05
TYMP	-0.000206401	-0.000542115	-0.000513846	0.000600947	-0.000664027	-0.000109935	-0.000383901	-0.000447791	0.00244128	0.000282476	0.000491092	-0.000436227	0.000220704	-0.000162348	-0.000183234	8.23738e-05	-0.000215832	-0.000419615
NCKAP1L	0.000495783	-0.000546211	-0.00054544	0.00164682	-0.000781311	-0.000355409	-0.000406163	-0.000436529	0.00158972	-0.000755112	-1.55771e-05	-0.000528942	-0.000403324	0.00011844	-0.000333784	7.18421e-05	-0.000325974	0.000629531
THEMIS	0.00130964	-0.00023179	-0.000248702	-0.00012695	-0.000339631	-0.000150002	-0.000139272	-0.000187511	-0.000233584	-0.000260595	-0.000177112	-0.000211462	-0.0001674	-9.72257e-05	-0.000131456	-0.000412253	-0.000131621	-0.000362362
SOCS2	-0.000315498	0.00282196	-0.000757438	-0.000392117	-0.00045076	0.000507451	-0.000390888	0.000241752	-0.000314971	-0.000148703	-0.000339866	-0.000169555	-0.000361027	9.31463e-05	-0.000204466	-0.000395486	0.000345892	-0.000201936
CSRP2	-0.000480921	0.000344355	-0.000603782	-0.000319496	0.000177416	0.00273857	-0.000407985	0.000743979	-0.000349676	-0.000465953	-0.000343182	-0.000516346	-0.00034114	0.00046556	0.000549396	-0.000454622	0.000516074	-0.000387153
ADGRG3	-0.000120977	-0.000173673	-0.000170322	-0.000146107	-0.000279532	-0.000124734	-0.000144898	-0.000139322	-0.000223699	-0.000232732	0.00363517	-0.000189089	-0.000141512	3.10453e-05	-0.000131093	-0.000207317	-0.000113152	-2.92781e-05
PPP1R14A	-0.000271016	-0.000319711	-0.000325255	-0.000189131	-0.000477598	-0.000237306	0.00317883	-0.00032638	-0.000143468	-0.00031698	-0.000208201	-0.000310242	-0.00025303	-5.62075e-05	0.00140445	-0.000181312	-9.52893e-05	-0.000227209
CSRP1	-0.00041965	-0.000613844	-0.000806636	-0.000363986	-0.000515724	0.000535937	0.00209431	0.00171507	0.000265298	-0.00059379	-0.000450194	-0.000320212	2.04451e-05	0.000387133	0.0015174	-0.000334437	2.46543e-05	-0.000360806
CLEC2D	0.00142832	-0.000459028	6.53622e-05	3.16527e-05	-0.000390721	-0.000184396	-0.000321959	-0.000327176	-0.000126991	-0.000606583	-0.000261503	-0.000300389	-4.9205e-05	0.000201649	-0.000199849	6.33851e-05	-0.000142521	-0.000345144
PDGFRB	-0.000270423	-6.01035e-05	-0.000332224	-0.000141172	-0.000627837	0.000158145	-0.000245884	-0.000338241	-0.000203877	-0.000469541	-0.00019859	-0.000171304	0.0038772	-0.000252531	0.00349634	-0.000285746	0.000227704	-0.000248734
CCND1	-0.00050559	0.000574917	0.00109738	0.001043	-0.000782204	-0.000158383	-0.000437992	-0.000711055	-6.99055e-05	-1.56994e-05	-0.000426849	-0.000541777	-0.000243575	0.000438143	0.001006	-0.000610829	0.000876284	-0.000331183
SLN	-0.000195758	-0.000558913	-0.00018593	-0.000228652	0.000485895	0.00170949	-0.000145697	0.00023686	-0.000180778	0.000213431	-0.000153896	-0.000170603	-0.00029896	2.7463e-07	-1.25157e-05	-0.000166031	-0.000114871	-0.000144465
GMFG	0.00082175	-0.000593806	-0.000580044	0.000436865	-0.000880387	-0.000409918	-0.000433602	-0.000468618	0.000954605	-0.000227852	0.0018548	-0.000596471	-0.00037623	0.000194507	-0.000138016	-2.86912e-05	0.000327434	0.000131674
MAF	0.000759144	-0.000329507	-0.000546319	0.0016145	-0.000158538	-0.00026497	-0.000399239	-0.000199798	0.000180866	-0.0010534	-0.000459898	-0.000411102	0.00100551	-0.000577621	-8.48873e-05	-0.000483392	-0.000315937	-0.000482216
RBBP5	-0.00026497	0.00271758	-0.000206491	-0.000273734	-0.000747527	-0.0004259	-0.000171304	-0.000505034	-0.000202841	-7.16975e-05	-0.000266446	-9.40134e-06	4.5587e-05	0.000747495	-0.00016032	-0.00023812	-0.000153366	-0.000187912
ISLR	-0.000186255	-0.000151788	-0.000196545	-0.000133501	-0.000699769	-2.7891e-05	-0.000164582	-0.000141931	-0.000179879	-0.000138468	-0.000146297	-0.000113967	0.00390278	-0.00066501	0.00207113	-5.11484e-05	-2.69114e-05	-0.000143634
DENND3	-0.000299032	-0.000463877	-0.000431508	0.00205085	-0.00056399	-0.000231824	-0.000352665	-0.000374361	0.000389178	-0.00040398	0.00147049	-0.000370626	-0.000351913	-6.99215e-05	9.189e-05	6.87504e-05	0.000378546	-0.000362948
CYP4F3	-0.000171248	-0.000155968	-0.000159255	2.59128e-06	-0.000233562	-0.000111469	-0.000119495	-4.57621e-05	-0.000409934	-0.000425644	0.00356418	-9.65725e-05	-0.000122937	4.59095e-05	-9.72488e-05	-0.000140842	-8.92497e-05	8.42855e-05
RASGRP2	0.000904535	-0.000187686	-0.000192033	1.65721e-05	-0.000438446	-0.000246923	-0.000235254	-0.000222756	-0.000148522	-0.000318242	0.000249291	-8.224e-05	-0.0002508	-0.000513404	0.000495455	0.00040911	0.000221907	-3.69566e-05
B3GNT5	-0.000658786	-0.000205929	-0.000627732	0.000777969	-0.000253498	0.000277757	-0.000484138	-0.000230933	-0.00022739	0.0035415	0.000364897	-0.000408586	-0.00019671	0.000320438	-0.000554921	-0.000624585	-0.00023869	-8.87373e-05
COL18A1	-0.000342332	-0.000345041	-0.000359265	-5.7182e-05	-0.000628293	0.00109979	0.000539869	-0.000447089	-0.000283287	-0.000621882	-7.05615e-05	-0.000349293	0.00114939	-0.000336638	0.00351934	-0.000358287	0.00184244	0.000369766
DDIT4	0.000890088	-0.000578999	7.86268e-05	0.000415167	0.000386523	-0.000646284	-0.000309664	-0.000626043	-2.59128e-05	-0.000261477	-0.000178135	-0.000675424	0.000571676	-0.000228923	-0.000135053	0.00081689	0.000370602	0.000727973
FAM107A	-0.000284803	5.70194e-05	-0.000225296	-0.000138158	-0.000971224	-0.000479566	-9.19392e-05	0.00314972	-0.00021256	-7.18679e-05	-0.000204437	-0.000265612	-0.000249215	0.000113808	-4.80226e-05	-0.000198071	0.00208248	-0.000221201
ARFGEF3	-0.000503325	-0.000879008	0.00166927	-0.00035755	0.000695778	-0.000307364	0.0021062	-0.000420636	-0.000362774	-0.000436274	-0.00035815	0.00072136	-0.000288598	-0.000190487	-0.000398257	-0.000439448	0.000268499	-0.000397615
S100A10	-1.36325e-06	-0.000770643	-0.000898266	-0.000951812	0.00166742	0.000748969	-0.000668645	0.00190491	0.00103595	0.000270317	-0.000635408	-0.00090387	0.00103824	0.000309529	-0.00074024	-0.000686084	2.82376e-05	-0.000314092
GPR171	0.00118117	-0.000204945	-0.00022608	-0.000180939	-0.000319892	-0.000140865	-0.000163234	-0.00017408	-0.000121464	-0.000169373	-0.000170848	-0.000184205	-0.000129322	-0.000155811	-0.000147277	-0.000375737	-0.000134544	-0.000222463
IFI44L	0.000112649	0.00046564	-0.000432303	0.00085449	-0.000993038	-8.11338e-05	-0.000256332	0.000306542	-0.000158032	0.000121901	-0.000279228	-0.000440553	0.000526991	-0.000227282	-5.4163e-05	-0.000226005	0.000603958	-0.000185665
IL10	-0.000190623	-0.000275448	-0.000261754	4.63292e-05	-0.000513067	-0.000232214	-0.000213152	-0.000263231	0.000461748	0.00297506	-0.000327685	-0.000207156	-0.000223369	-0.000109511	-0.000224271	-0.000243482	-0.000208431	-0.000422759
TPSAB1	-0.00014938	-9.64419e-05	-7.88697e-05	-3.83399e-05	-0.000135343	-6.15464e-05	-6.96579e-05	-7.82707e-05	-0.00015404	-0.000149687	-0.000170197	-0.000127535	-6.76097e-05	-0.000121351	-6.44141e-05	-0.00010965	-0.000154457	0.0198161
SEMA4D	0.000970119	-0.000570018	-0.000578998	0.00050296	-0.000881264	-0.000367402	0.0013336	-0.000432157	-0.000231016	-0.000483639	0.000857541	-0.000249222	-0.000421131	-0.000152001	-0.00037448	4.84028e-05	-0.000356055	0.000441706
H19	-0.000179068	0.000394195	0.000143935	-0.000134535	0.000167651	-0.000200594	-0.000135451	0.000257925	-0.000137818	-7.42518e-05	-0.000113134	-9.98613e-05	4.62745e-06	0.00107283	-5.88443e-05	-0.000193899	-4.044e-05	-0.000116267
SKAP1	0.00134781	-0.000268425	-0.000253945	-0.000110654	-0.00036753	-0.000160493	-0.000183313	-0.000190907	-0.000185381	-0.000426943	-0.000190828	-0.000278924	-0.000189818	0.000144715	-0.000155674	-0.000332531	-0.000159401	0.000921673
PPP1R15B	-0.000318079	0.00213584	-0.000284534	-0.000421089	-0.00105432	-0.000188788	-0.000261518	-0.000642106	-0.000451865	0.00245001	-0.000308837	-0.000266542	-7.64084e-06	3.38413e-05	-0.000194871	1.20446e-05	-9.89089e-05	0.000843309
CPVL	-0.000617772	-0.000165142	-0.000614096	0.00142115	-0.000653214	0.000571648	-0.000465756	-6.73763e-05	0.00208995	0.000388261	-0.000481115	-0.00047706	8.93551e-05	-0.000425704	-0.00045139	-0.000495983	-0.000316595	-0.000547434
ADGRL4	-0.000165678	-0.000177202	-0.00015529	-0.000106458	-0.000226343	-0.000125949	-0.00012936	-0.000134877	-9.20017e-05	-0.000208927	-0.000107704	-0.000161285	-0.000207432	-5.15611e-05	-0.000406481	-0.000155174	0.00684531	-0.000181382
SLCO1A2	-0.000258407	-0.000303301	-0.000223478	-0.000188751	-0.000505184	-0.000250745	0.0029665	-4.22292e-05	-0.000215439	-0.000193244	-0.000178939	-0.00030321	-0.000238988	-0.000137507	-0.000114096	-0.000235017	0.000848887	-0.000210219
PDE4D	0.000994014	-0.000297705	-0.000142341	-0.000578906	-0.000286197	8.34796e-05	-0.000294929	8.86435e-05	-0.000149745	0.000151042	-0.000258584	0.000830204	6.91828e-05	-0.000195927	6.57423e-05	-0.000436511	3.77535e-05	0.00020583
PRC1	-0.000348053	-0.000296495	-0.000388753	-0.00020693	-0.000379637	-0.000215288	-0.000226251	-0.000263321	-0.000155104	-0.000136695	-0.000237377	0.000508755	-0.000251449	0.0105033	-0.000141216	-0.000160354	-0.000174851	-0.000226054
GRASP	-0.000240208	-0.000376666	-0.000355991	0.000414157	-0.000778768	-0.000487474	-0.000333197	-0.000369283	7.75046e-05	0.00377491	-0.000428767	-0.000298741	-0.000214204	-0.000384411	-0.000366161	0.000153243	0.00115801	0.000734033
CCDC69	0.000884807	-0.00038738	-0.000441652	-0.000130649	-0.000638003	-0.000234805	-0.000310055	-0.000287958	0.00115768	-0.000717239	0.000471117	-0.000372963	-0.000313272	-7.22453e-05	6.9962e-05	0.00146653	0.000146417	0.000979339
ZNF831	0.00116938	-0.000209943	-0.000204923	-0.000131143	-0.000313713	-0.00014074	-0.000153068	-0.000170951	-0.000223996	-0.000194908	-0.000145409	-0.000164263	-0.00014066	-0.000253188	-0.000131208	-0.000208892	-0.000135626	-0.000268392
SEMA5A	-0.000654097	0.00206801	0.000762149	-0.000396129	3.02746e-05	0.000238622	-4.33793e-05	7.46787e-05	-0.000455002	-0.00074275	-0.000452339	-0.000528878	0.000911451	-0.000315373	0.000327898	-0.000536043	-0.000315184	-0.000510104
ARC	-0.000414471	0.00084794	0.000532929	-0.000510698	5.98151e-05	0.000215969	-0.000249274	0.000627594	-0.000436465	0.000465761	-0.000326148	0.000638553	-0.000156239	3.18209e-05	-0.000271456	-0.000352922	-0.000130916	-0.000339464
FCER1A	-0.000171411	-0.000181789	-0.000167148	-0.000596722	-0.000444827	-0.000186615	-0.000139141	-0.000193989	0.000917923	0.00207261	-0.000261333	-0.000139985	-0.000173714	-4.21318e-06	-0.000168203	0.000155751	-0.000126838	0.00266526
MT.CO2	3.28204e-05	0.000680835	0.000591944	-0.000646172	-0.00119383	0.000638802	-0.000578057	0.000271538	-0.000223274	0.00199125	-0.00107392	-0.00107942	0.000611943	7.75482e-05	-0.000218501	-9.13024e-05	5.81008e-05	0.000340532
AGAP2	0.00030348	0.000773427	0.00038044	-6.4464e-05	-0.000665527	-0.000289953	-0.000287911	-0.000481545	-0.000161196	-0.000405466	0.000200747	0.00104476	-0.000209356	-0.00021858	3.31198e-05	-0.000140699	-0.000118168	0.000152622
GPR65	0.000567737	-0.000366724	-0.000379801	0.000493186	-0.000581389	-0.000259083	-0.000273531	-0.000304163	0.000755276	-0.000293798	0.000772329	-0.000345028	-0.000231512	-7.81073e-05	-0.000239822	-3.66156e-05	-0.000242681	0.00191559
CDK6	-0.000215754	0.00209819	-4.3137e-05	-0.000223949	0.000226577	0.000832105	-2.29723e-05	-0.000957879	-0.000348489	-0.000645368	-0.000565268	-0.000223542	-0.000242089	0.00105126	-0.00027697	-0.000542586	-0.000321611	-0.000432523
P2RY8	0.0010344	-0.00029038	-0.000289722	0.000141405	-0.000455433	-0.000225893	-0.000222022	-0.000240295	-2.11011e-06	-7.37131e-05	3.6021e-05	-0.000240741	-0.000199721	-0.00024329	-0.000198933	0.000612893	-0.000149809	-0.000326785
MIAT	0.000399629	-0.00014812	0.00059421	-0.00011797	-0.000155736	0.000838316	-0.000303319	-0.000207963	-0.000198487	-0.000758733	-0.000139935	0.000769813	-0.000293011	-0.000897344	-0.000268421	0.000211797	-0.000210359	-0.00029303
LAMA4	-0.000419833	0.000301714	-0.000337057	-0.000253924	-0.00077906	0.00078962	-0.000338848	0.000648233	-0.000293959	-0.00051703	-0.000293606	-0.000319332	0.00178693	-7.42623e-05	0.0023903	-0.000356881	0.00209307	-0.000391779
CCL8	-0.000236334	-0.000237843	-0.000182559	0.000702057	-0.000364673	-5.45239e-05	-0.000147084	-0.00012172	-0.000448021	0.00184272	-0.000212491	-0.000176506	-9.63162e-05	0.000115352	0.000194755	-0.0002247	-0.000149471	-0.000258935
RHOU	-0.000579148	0.000779491	-0.000144605	-0.000151498	-0.000517657	0.000581456	0.00219414	-0.000293913	0.000158116	-0.000357952	-0.000432806	0.000318552	-0.000394565	-0.000433358	-0.000264977	-0.000596792	-0.000277584	-0.000571881
COL14A1	-0.000244779	-0.0002607	-0.000235245	-0.000113505	-0.000814511	0.00108234	-0.000199718	3.42402e-05	-0.000170798	-0.00036383	-0.000175967	6.29982e-06	0.000720318	-7.28207e-05	0.00470737	-0.000245191	-0.000362356	-0.000228765
LINC00689	-0.00015655	-0.000416939	0.00162086	-9.3959e-05	-0.000198428	-9.80101e-05	-0.00011876	-9.73519e-05	-9.41522e-05	-0.000206577	-0.000105342	-0.000613136	-0.000164489	0.000874683	1.6344e-05	-0.000277958	-9.03591e-05	-0.000121105
ATP8A1	8.75075e-05	-0.000390001	0.000619247	-0.000206266	-0.000783345	-0.000284298	0.00228548	-0.000421744	-0.000152682	-0.000423306	-0.000198357	0.00060773	-0.000337652	-0.000206727	-0.000305568	-9.66431e-05	-8.7322e-05	-0.000172405
TRIM2	-0.000709531	-1.88239e-05	0.000588478	-0.000411598	0.000886631	0.000109715	0.00197208	0.00072668	-0.000521487	-0.000901416	-0.000504622	0.00108745	-8.7927e-05	0.000115835	-0.000315173	-0.000697071	-0.000392507	-0.000613853
UTRN	0.000842585	-0.000359334	-0.000774037	0.000140896	-0.000938919	7.11285e-05	-0.000608726	4.61046e-06	0.000654255	6.10116e-05	-9.15621e-05	-0.000628975	-0.000251542	0.000266345	0.00177535	4.90589e-05	0.0010692	-0.000206661
TRIB1	-0.000722082	-0.000203625	-0.000705136	0.00037883	-8.90461e-05	0.000589605	-0.000549469	-1.20442e-05	-0.000643168	0.00331202	0.00110011	-0.000546791	-9.70107e-05	-0.000448309	-0.000157665	0.00135246	0.000135528	-0.000463007
LMOD1	-0.000169261	-0.000326937	-0.000176411	-0.000110667	-0.000178762	-0.00031506	-0.000126118	0.000697626	-0.000107926	-0.00013359	-0.00011777	-0.000219027	-0.000808985	0.000217563	0.00624558	-0.000189852	-0.000487863	-0.000148561
MGST1	-0.000364652	-0.00116743	-0.000400663	-0.000338094	-0.000273801	0.00247373	-0.000300651	0.00250603	-0.000100129	-0.000116004	-0.000228933	-0.000207045	-0.000256831	0.000289312	-0.000175404	-0.000310337	-0.000253541	-0.000235153
BHLHE40	0.00019717	-0.000214867	-0.000932179	-0.000441175	0.000601119	0.00051635	-0.000647039	-2.76172e-05	-0.000182474	0.00249792	-0.000519271	-0.000708647	0.000602945	-0.00033619	0.000389021	-0.000557823	0.000534876	0.00188865
PLXNC1	-0.000233625	-0.000324689	-0.000360655	0.000514078	-0.00105602	-0.000298339	-0.000368845	-0.000289384	0.00148138	-0.00019674	0.00194669	0.000765087	0.000252627	0.000502491	-0.000359572	-0.000333566	-0.000357584	0.00057771
CCR5	0.000944781	-0.00034815	-0.000356651	0.000325971	-0.000508984	-0.000197773	-0.000248855	-0.000251263	0.000740668	-0.000130142	-0.000287694	-0.000362258	-0.000257477	0.000245838	-0.000222664	-0.000488602	-0.000232786	-0.000415708
TMIGD3	-0.00032418	-0.000340589	-0.000309387	0.00236032	-0.000227511	-0.000292244	-0.00020185	-0.000250318	0.000259978	-0.000276391	6.72195e-05	-0.000296269	-0.000177677	-7.47891e-05	-0.000211552	-0.000317671	-0.000109165	-0.000211944
BGN	-0.000329057	-0.000301502	-0.000295923	-0.000214086	-0.000284854	-8.59096e-05	-0.000285794	0.000923008	-0.000252044	-0.000359222	-0.000235277	-0.00030127	0.00239598	-0.000332929	0.00378684	-0.000293085	0.000839897	-0.000295914
CADM2	-0.000514086	0.00123896	0.00216768	-0.000358788	-0.00114828	-0.000518828	0.000894404	-0.000274641	-0.000344331	-0.000395301	-0.000369249	8.44508e-05	-0.000310752	9.01936e-05	-0.000355972	-0.000476809	-0.000307476	-0.000382568
SLC2A1	-0.000260915	-0.000569142	-0.000370161	-0.000458681	0.00356212	0.000150095	-4.82778e-05	-0.00030957	-0.000250965	-8.4756e-05	-0.000369052	-0.000288266	0.00047736	4.0068e-05	-0.000471569	-0.000362656	0.00172095	-0.000364191
LILRB3	-0.000291834	-0.000268681	-0.000268272	-0.000109186	-0.000365264	-0.000219992	-0.000204718	-0.000262041	0.00138084	-8.75218e-05	0.00278176	-0.000217493	-0.000190217	-0.000298759	-0.00016207	-0.000287733	-0.000166211	-0.00044238
ATP1B2	-0.000496877	0.0027539	-6.85015e-05	-0.000325964	-0.000382293	0.000118422	-0.00043912	0.0014331	-0.000326297	-0.000594689	-0.000371531	-0.000383986	-0.000408174	-0.00105482	0.000260549	-0.00049112	-0.000273567	-0.000427969
SEZ6	-0.000355446	0.00194674	0.00154946	-0.00026106	-0.00098567	-0.000442696	-0.000294395	-0.000700484	-0.000239592	-0.00020878	-0.000254336	0.00059039	-0.000204217	-0.000156484	-0.0002377	-0.000427339	-0.000202734	-0.00027046
COL12A1	-0.000270996	-0.000365498	-0.000263187	-0.000117305	-0.00041033	0.000564756	-0.000223736	-0.000265644	-0.000223436	-0.000505669	-0.000183387	-0.000295194	0.00498488	-4.33815e-05	0.000733874	-0.00028305	0.000109301	-0.000242102
ARHGAP25	0.000723253	-0.000232218	-0.000449409	0.000824825	-0.000627313	-0.000229511	-0.000314191	-0.000285353	5.7443e-05	-0.000753722	0.00123129	-0.000403907	-0.0002929	-0.000125369	-0.000291103	7.49084e-05	0.000244785	0.000946658
TGM2	-0.000297926	-0.00032589	-0.000340592	-0.000389656	0.000985409	0.00045668	-0.000255989	-6.67053e-05	0.000745201	-0.000442548	-0.00014943	-0.000280727	9.65512e-05	-0.000374694	0.00060264	-0.000293943	0.00311679	-0.000249734
MEST	-0.000593502	0.00259217	4.33405e-06	-0.000318926	-0.000278806	0.000307508	-0.000338339	0.000316772	-0.000427719	-0.000402159	-0.000438214	0.000619946	-0.00012973	0.000117993	-0.000165365	-0.000559866	-0.000345114	-0.000473116
ABCA2	-0.000184202	-0.000241796	-0.000130578	-0.000199654	-0.000437122	4.37198e-05	0.00296653	-0.000166392	-0.000219467	-0.000405042	-0.000239168	-3.37595e-05	-0.00017538	-0.000171103	-0.0002	-0.000379754	-0.000117112	-0.00032426
IGHD	-1.11794e-05	-9.51704e-05	-3.2653e-05	4.28661e-07	-0.000132699	-5.73222e-05	-6.75359e-05	-6.41041e-05	-8.81445e-05	-0.000101894	-4.90144e-05	-5.31614e-05	-4.70621e-05	-7.23421e-05	-4.53451e-05	0.00325745	-5.54804e-05	9.12857e-05
CSPG5	-0.000437507	0.00198887	0.00215183	-0.000319683	-0.0010434	-0.000560224	-0.000212455	-0.000275415	-0.000289526	-0.000258413	-0.000320588	-0.000280275	-0.000210608	-0.000593629	-0.000297651	-0.000428716	-0.000247498	-0.000340775
DAAM2	-0.000335307	-0.000396185	-0.000349239	-0.000190062	-0.000605187	-0.000399784	0.00272457	0.000122113	-0.000259828	-0.0003205	0.000398693	-0.000364886	0.000187001	-5.02996e-06	0.00180922	-0.000304212	-3.19053e-05	-0.000219208
ENC1	-2.27287e-05	0.000743251	-1.46453e-06	-0.00027995	-0.000248636	0.0015946	-0.000475782	-0.000336788	-0.000136746	-0.00042412	-0.000348075	0.000546159	-0.000337611	0.000583538	-3.54673e-05	-0.00046438	-0.000122051	-0.000296328
PTPRB	-0.000173644	-0.000211645	-0.000162787	-0.000136082	-0.000102472	-1.13668e-05	-6.8399e-05	-0.000180537	-0.000145686	-9.80624e-05	-0.000123677	-1.07791e-05	-0.000265921	-4.52549e-05	-0.00031479	-0.000187826	0.00602388	0.000113307
FCGR2B	-0.000377076	-0.000370484	-0.000346782	0.000412525	-0.000355452	-0.000207901	-0.000250945	-0.000313675	0.00190017	0.00126593	-0.00028363	-0.000274792	-0.000224145	-9.17157e-05	-0.000222301	0.000185248	-0.000218393	-0.000373798
GIMAP4	0.000801392	-0.000401172	-0.000416829	0.00120304	-0.000638519	-0.000224032	-0.00030286	-0.000315209	0.00119135	-0.00182636	0.000210279	-0.00036837	-0.000314749	-0.000184303	-0.000285853	-0.000586884	0.00102758	-0.000524348
ITIH2	-9.71437e-05	-2.61808e-05	-0.000102463	-6.49409e-05	-0.000552839	-5.84571e-05	-8.34133e-05	-1.75029e-05	-9.72625e-05	-7.36844e-05	-8.13098e-05	-1.72008e-05	0.0018824	-0.000755054	0.00163959	0.000180997	0.000296865	-0.000101884
CXCR6	0.00101121	-0.000172313	-0.000188102	-7.13533e-05	-0.000260808	-0.000103215	-0.000129317	-0.000116163	-6.11966e-05	-0.000403072	-0.000145778	-0.000183002	-0.000117194	9.3585e-06	-0.000120047	-0.000289193	-0.00012392	-0.000151022
RND3	-0.000506225	-0.000428584	-0.000307544	-0.000479873	0.0010215	0.00103817	-0.00042357	0.000634311	-0.000311888	0.000471684	-0.000392522	0.000947086	0.00124394	-0.000613151	0.0011427	-0.000404292	0.000166501	-0.000403743
SHTN1	-0.000490906	-0.000657411	-0.000224298	0.00103875	-0.000695104	4.83722e-05	0.00239308	-0.000492529	0.000517746	-0.000201587	-0.000371351	0.000313017	-0.000353409	-0.000125615	-0.000335076	-0.000400624	-0.000302856	-0.000306982
F5	0.000222029	-0.000180399	-0.000152464	-0.000126352	-0.000284139	-5.7127e-05	-0.000132886	-7.84886e-05	0.000113415	-0.000508989	0.00197728	-0.000153214	-4.74151e-05	1.20276e-05	-4.27433e-05	-0.000135257	-0.000106369	-0.000198487
BAALC	-0.000670698	0.00136045	0.000967651	-0.000453169	-0.000289795	0.00109059	-0.000233825	0.00167433	-0.000462713	-0.000685868	-0.000493537	-0.000150746	-0.000611975	-0.000306137	-0.00057792	-0.000596056	-0.000129508	-0.000549917
NECAB1	-0.000273493	-0.000279132	-0.00033395	-0.00018655	-0.000343946	-4.63494e-05	0.0032564	-0.000237239	-0.000198762	-0.00025671	-0.000190453	-0.000188269	-0.000198577	-5.82785e-05	-0.000142222	-0.000234221	-0.000166328	-0.00020718
OCIAD2	1.33491e-05	-0.000332633	-0.000663068	-0.000359107	0.000210134	0.00236682	-0.000446434	0.00127553	-0.000365142	-0.000532579	-0.000437937	0.000522937	-0.000600517	0.000528677	-0.000519931	-0.000329897	0.000252045	-0.000363778
HIST1H1D	0.000499823	-0.0002251	-0.000417546	0.000167791	-0.000374617	-0.000239117	-0.00030615	-0.000359996	-7.50335e-05	-0.000446256	-0.000245005	0.000491303	-0.000313198	0.00405064	-0.000215992	0.00098858	-0.000132872	0.000194608
EOMES	0.000974661	-0.000202954	-0.000190485	-9.73433e-05	-0.000247508	-9.72532e-05	-0.000118762	-0.000128154	-0.000149469	-0.000256918	-0.000137393	-0.00022109	-0.000130847	0.000309912	-0.000121136	-0.000297617	-0.000111994	-0.000192474
ANKS1B	-0.000343646	-0.000551574	0.00088337	-0.000232452	-0.000587713	-0.000143916	0.00273643	-0.000341016	-0.000247679	-0.000369314	-0.000244059	0.000718406	-0.000237253	-0.000249263	-0.000139061	-0.000186574	-0.000209459	-0.000306604
PCSK6	-0.000245645	-0.000307325	-0.000299226	-0.000163751	-0.000379823	-0.000177481	0.00317079	-0.000203495	-0.0001371	-0.000299334	-0.000184052	-0.000188568	-1.93589e-05	-0.000164878	-0.000138448	-0.000200132	-0.000106215	-0.000195886
MT1E	-0.000306664	-0.000239902	-0.000517816	-0.000157864	0.00172565	0.001438	-0.000269128	0.000231055	-0.000331122	-6.97584e-05	-0.00031539	-0.000460852	-0.000524863	-6.4238e-05	0.000584006	-0.000372247	0.000920762	-0.000323264
ICAM1	-0.000600614	-0.000618924	-0.000613259	-0.000473003	-0.000404053	0.000158624	-0.000419221	0.000134721	0.000116152	0.00481206	-2.75505e-05	-0.000502567	0.000989735	-0.000233483	-0.000539469	-0.000276192	0.000222423	0.000689173
TMSB4X	0.000843561	0.000443955	-0.00183427	0.000679994	-0.00147825	0.000650921	-0.00028391	0.000124874	0.000734669	0.00036835	0.000197609	-0.000275145	-0.00193208	-0.000115267	0.00031761	0.000140975	0.000355141	0.000317399
KIT	-0.00014074	-0.00010575	1.21525e-05	-0.000154581	-0.000238113	-9.34989e-05	-3.49342e-05	-5.33226e-05	-0.000127613	-7.51147e-05	-0.000104046	0.000527037	-1.75878e-05	-0.000163175	-6.11531e-05	-0.000145015	0.000645274	0.0133931
GEM	-0.00045504	-0.000593361	-0.000534637	-0.000553957	-0.000112982	0.00167767	-0.000377535	0.00128257	-0.000482361	0.00152155	-0.000407084	-0.000190172	0.000864447	0.000229651	0.00110622	-0.000398622	-0.000324489	-0.000341169
HIST1H4C	0.000314648	-0.000671325	0.0009138	9.44657e-05	-0.000569253	-0.000411645	-0.000172329	-0.000353472	-0.000308918	-0.000488646	-0.000349726	0.000310952	-0.000424571	0.00446052	-4.14563e-05	0.00127131	-0.00018906	0.00027961
TNFAIP2	-0.000478855	-0.00059929	-0.000401288	0.000478975	-0.000266084	0.000183302	-0.000338478	0.000509843	0.000780004	0.00123639	0.000707829	-0.000286208	-8.45003e-05	-0.000447651	-0.000189972	-2.41575e-05	0.00013438	-0.000356483
CXCL10	-0.000135297	-2.52953e-05	-0.000159806	-4.47806e-05	-0.000236629	-6.92075e-05	-9.90691e-05	0.000328355	0.000122089	0.000896308	-0.000106821	-0.000107109	2.85785e-05	-3.55117e-05	-1.24029e-05	-5.52447e-05	6.89372e-05	-0.000170092
NFIB	-0.000796794	0.000799361	0.00169552	-0.000495689	-0.000405409	0.000721872	-0.00028161	0.000200877	-0.000565208	-0.000825802	-0.000545692	0.00243969	-0.000561138	0.000670496	0.000176113	-0.000742669	0.000588765	-0.000671325
SULF1	-0.000269297	-0.000244214	-0.000258673	-0.000101996	-0.00111157	0.00329871	-0.000241654	0.000132351	-0.000162726	-0.000571126	-0.000191255	-0.000174381	0.00030256	-0.000234962	0.000556434	-0.00028413	-0.000134956	-0.000212138
CENPE	-0.000211343	-0.000377127	-0.000358806	-0.000112084	-0.000416307	-0.000167615	-0.000144729	-0.000165341	-0.000123436	-0.000199144	-0.00019773	-0.000477453	-0.000147669	0.0100568	-0.000151007	-0.000189449	-0.00013828	-9.46115e-05
OLFM1	-0.000519422	0.000751239	0.00026276	-0.000284621	0.00230581	-0.000192341	-0.000380018	-0.000198142	-0.000392574	-0.000649504	-0.000357119	0.0012107	0.000110992	0.000849122	-0.00042055	-0.000466266	-0.000260883	-0.000403254
TESPA1	0.00100042	-0.000222696	-0.000199204	-8.99654e-05	-0.000322383	-0.000142083	-0.000159586	-0.000175456	-0.000136751	-0.000298628	-0.000177498	-0.000177664	-0.000155413	-0.000142658	-0.000137437	-0.0001983	-0.000143737	0.00347482
SOX9	-0.000634787	0.00168509	0.000507771	-0.000453762	0.000358853	0.000564639	-0.000436673	0.00132365	-0.000532044	-0.000406112	-0.000455436	-0.000259884	-0.000420565	0.000153849	-0.000457951	-0.000383317	-0.000431832	-0.000484741
EPB41L2	-0.000727683	-0.000530022	7.12463e-05	0.00240771	-0.00100477	-8.2482e-05	0.000982663	-0.00033105	-0.000178681	3.99561e-05	-0.000602491	-0.000697449	0.000509518	0.00101485	0.000316248	-0.000520468	4.13009e-05	1.8979e-05
TNFAIP8	0.000843413	-0.000533624	-0.000479327	-0.000392193	-0.000600866	-0.00021308	-0.000360874	-0.000388946	0.000715003	0.0014347	-7.51743e-05	-0.000373108	-4.48071e-05	-5.02474e-05	8.24075e-06	0.00018536	-0.000223348	0.00111739
PLBD1	-0.000401576	-0.000332194	-0.000368001	0.000249108	-0.000552319	-0.000158628	-0.000277868	-0.000179461	0.00202812	-0.000565387	0.00215175	-0.000344808	0.000275287	-2.16395e-05	-2.12584e-05	-0.000262347	-0.000172226	-0.000256965
HHATL	-0.000228138	-0.000228721	-0.000267237	-0.000140361	-0.000329217	-0.000193092	0.00288811	-0.000162041	-0.000146229	-0.000248759	-0.00015839	-0.000217093	-0.000115268	-0.000115748	-0.000175166	-0.000179269	-0.000133132	-0.000190735
ID3	-0.000318699	-0.0005857	-0.000121024	-0.000251637	-0.00126414	0.00047307	-0.000282853	0.0033093	-0.000117529	-0.000315036	-0.000294182	-0.000440227	0.000311426	0.000220621	0.00126885	-0.00019418	0.00132276	-0.000348444
EDN1	-0.00017148	-0.000216895	-0.000148636	0.000354742	3.29566e-05	-0.000194738	-0.000136564	-0.000120766	-0.000389799	0.000263607	7.21095e-06	-0.000146276	-0.000218291	-0.000137556	-0.000145759	-4.96257e-05	0.00397719	-0.00014374
STEAP4	-0.000166935	-0.000137152	-0.000158518	-7.64147e-05	-0.000324019	-7.08629e-05	-0.000126217	-0.000130356	-0.000291453	-0.000152632	0.00265609	-0.000115592	0.000310268	-0.000163207	0.00065271	-0.000133998	8.41214e-05	-0.000282332
BATF	0.000869895	-0.000258681	-0.000238676	4.26051e-06	-0.000330326	-0.000127144	-0.000169151	-0.000152665	0.000309845	-0.000595036	-6.2381e-05	-0.000283493	-0.000171558	0.000350575	-0.000126625	-0.000198744	-9.65956e-05	0.00218779
FBN1	-0.000416584	-0.000249228	-0.000236249	-0.000190716	-0.000980694	0.00215232	0.000209424	-0.00027593	-0.000287885	-0.000658234	-0.000263829	-0.000326841	0.00299386	9.83163e-05	0.000815012	-0.000348264	0.000196596	-0.000334168
SOX10	-0.000253919	-0.000278551	-0.000214386	-0.000186686	-0.000386707	-0.000214412	0.003274	-0.000267583	-0.000180168	-0.000207461	-0.000180954	-0.000277109	-0.000191568	-8.94356e-05	-0.00020116	-0.000262477	-0.00016085	-0.000189676
DAB2	-0.000479412	-0.000568171	-0.000150868	0.00203522	-0.000531829	-6.84785e-05	-0.000358929	-0.000339618	0.00148499	-0.00091537	-0.000442995	-0.000460001	0.000992725	-0.000404628	6.28023e-05	-0.000404767	0.00102307	-0.000329077
HSPA5	-0.000284542	0.000531386	-0.000337589	-0.000190145	0.00100144	0.000586125	-0.000306538	0.000119297	-0.000114972	0.000595309	-0.000891868	-0.000543561	0.000940962	-0.000147205	-0.000361516	0.000423982	1.29716e-05	0.000142498
REL	0.000271048	-0.000462191	-0.000494776	0.000607622	-0.000821184	-0.000421434	-0.000414423	-0.000431807	0.000231928	0.00292021	-9.75693e-05	-0.00024924	-0.000261799	-0.000261703	-0.000375909	-0.000263472	-0.000224017	0.000772908
DENND2D	0.00112778	-0.00028966	-0.000287649	0.000191442	-0.000425541	-0.000125167	-0.000201592	-7.70949e-05	9.53679e-05	-0.000741899	-7.74932e-05	-0.000215814	-0.000169602	-0.000159829	-0.000191161	3.18929e-05	-0.000142023	0.000126226
GIMAP5	0.000920809	-0.000294396	-0.00030291	0.000597143	-0.000445521	-0.000174035	-0.000211044	-0.000230918	0.000607829	-0.00128936	-0.000195293	-0.000259511	-0.000220599	-0.000263182	-0.000230898	-0.000513065	0.00124425	-0.000357067
INPP5D	0.000543746	-0.000505827	-0.000496834	0.00163005	-0.000759349	-0.000327019	-0.000372807	-0.000313785	0.000491505	-0.000526051	0.000535647	-0.000411801	-0.000383899	-6.16461e-05	-0.000312421	-2.8622e-05	0.000217581	0.000223389
FLNA	0.000223518	-0.000513096	-0.000666463	-0.000908801	0.00144259	0.00105487	-0.000751489	0.00108843	1.2076e-05	-0.00035683	-0.000318809	-0.000660465	0.00106799	0.000647673	0.00142557	-0.000915862	0.000132775	-0.000564834
PTPN7	0.00101027	-0.000371417	-0.000334328	0.000179117	-0.000444357	-0.000205159	-0.000235334	-0.000237258	0.000394988	-0.000529369	3.22408e-05	-0.000414854	-0.000274395	0.000745028	-0.000198368	9.56288e-05	-0.000194315	0.00100426
KCND2	-0.000366427	0.00118121	0.00211865	-0.000271981	-0.00107284	-0.000480641	-0.000338479	-0.000201193	-0.000265916	-0.000225695	-0.000264956	0.000556026	-0.000199405	0.000230367	-0.000276303	-5.5098e-05	-0.000223031	-0.000287443
ITGB7	0.00116019	-0.000280201	-0.000309069	-0.000255593	-0.000386818	-0.000177815	-0.000186892	-0.000183022	0.00022097	-0.000186647	-0.000213813	-0.000269257	-0.000139462	-1.04857e-05	-0.000182696	0.000504544	-0.000145401	0.000163939
TM4SF1	-0.000266978	1.04383e-05	0.00018005	-0.000246845	8.62432e-05	-0.000273135	-0.000207083	-0.00017182	-0.000213431	-2.00691e-06	-0.000186116	-0.00023646	4.10775e-05	8.36165e-05	0.00132681	-0.000132135	0.00434789	-0.000231
PARP8	0.00130549	-0.000326161	-0.000145749	0.000210459	-0.000778402	-0.000158819	-0.000419628	-0.000246709	-0.00010286	-0.000390905	0.000691415	-0.000182637	0.000132418	-0.000409965	-0.000228929	-0.000469794	-0.000288339	-0.000506751
MYO1B	-0.000299387	-0.000453283	-0.000382453	-0.000163959	0.0003839	0.00123944	-0.000311296	-0.000808047	-0.000270986	-0.00062802	-0.000225835	-0.000372145	0.00215066	0.000350455	0.00236275	-0.000265535	0.00215757	-0.000306357
MERTK	-0.000465219	-8.74554e-05	-0.000452693	0.00245734	-0.000587481	-0.000180977	-0.000336952	-0.000289997	0.000748224	-0.000232491	-0.00036935	-0.000371844	-0.000168004	-0.0003006	9.77657e-05	0.00038588	-9.49886e-06	-0.000472635
FGD3	0.000749358	-0.000341071	-0.000140751	0.000332741	-0.000549257	-0.000229731	-0.00024825	-0.000252933	0.000141206	-0.000403711	0.00121738	-0.000237384	-0.000206251	-0.000294252	-0.00021932	-0.000236471	-0.000184344	2.36375e-05
CAMP	-0.000109261	-0.000138543	-0.000105728	1.98317e-06	-5.39482e-05	1.67033e-05	-7.6576e-05	-4.93097e-06	-0.000163808	-0.000343502	0.00185158	-0.000125032	-8.86793e-05	0.000193769	-4.40595e-05	-0.000102397	-4.29911e-05	0.000689923
HBB	4.37559e-05	-0.000104615	0.000140655	9.62624e-06	8.58468e-06	-7.35268e-05	4.9508e-05	-7.49875e-05	-3.75023e-05	-6.65771e-05	9.46583e-05	-0.000106015	-8.77206e-05	5.78131e-05	6.13555e-05	-9.53644e-05	0.000119911	-4.68062e-05
CTSC	7.18475e-05	-0.000730154	-0.000647461	0.00149653	-0.000931626	0.000796197	-0.000496949	-0.000603144	0.0015958	-0.00046732	-0.000300155	-0.000628496	0.000858406	0.000405769	-0.000290051	-0.000395239	2.87646e-07	-0.000276107
PTPN22	0.00101136	-0.000322726	-0.000311649	-0.000201998	-0.000458905	-0.000201663	-0.00023695	-0.000237187	0.000725573	-0.000263487	0.000120142	-0.000340746	-0.000248672	0.000353748	-0.000184829	-0.000325754	-0.000205444	0.000860527
CD8B	0.00102361	-0.000171258	-0.000185388	-9.86266e-05	-0.000264268	-0.000121385	-0.000113769	-0.000132485	-0.00018934	-0.000188656	-0.000144337	-0.000169709	-0.000117887	1.63631e-05	-0.000115859	-0.000425307	-0.000102685	-0.000316609
TBC1D4	0.000694987	-0.000312959	-0.000170927	0.000825286	-0.000698427	-0.000146253	-0.000336993	-0.000340799	-8.23108e-05	-0.000414958	-0.0003309	-0.000159901	-3.96308e-05	-0.000105019	1.45016e-05	2.84074e-05	0.00152224	5.7687e-05
FRMD4B	0.000216472	-0.000444191	-0.000612743	0.000588345	-0.000723027	-0.000111315	0.00135126	-0.000497077	0.000309201	2.48057e-05	0.000440649	-6.39977e-05	-0.000238243	0.000345603	-0.000365317	-0.000625314	0.00030314	-0.000312893
SYNPO2	-0.000230377	-0.000329237	-0.000231349	-7.14076e-05	-0.000611608	0.000305764	-0.000187108	4.83258e-05	-0.000194376	0.000414478	-0.000187947	-0.000181153	4.0888e-05	-0.000119701	0.00555229	-0.000215358	-0.000103047	-0.00020616
IQGAP2	0.000854462	3.93261e-05	-0.000584906	-9.11384e-05	-0.000789099	0.000353868	-0.000450062	-0.000283459	0.000676227	-9.4463e-06	0.000464808	-0.000451059	-0.000466339	0.000177654	-0.000364109	-0.000109118	-3.92322e-05	0.000739845
BIRC5	-0.000353572	-0.00025367	-0.000376082	-0.000223455	-0.000488914	-0.00019604	-0.000214947	-0.000269352	-0.000223803	-0.000186538	-0.000228409	-0.000250155	0.000295393	0.0113109	-0.000313021	-0.00027445	-0.000168142	-0.000254385
NFASC	-0.000508659	0.000439776	-0.000132227	-0.000349893	-0.000107097	0.00118404	0.00157615	0.000585139	-0.000354662	-0.000575758	-0.000376142	0.000391808	-0.000641471	-0.000690566	0.000392655	-0.000529132	-0.000354306	-0.000413198
SLAMF1	0.00099148	-0.000210973	-0.00020733	-7.99449e-05	-0.000292312	-0.000124698	-0.000149637	-0.000158511	-7.30574e-05	-0.000380827	-0.000143609	-0.000207892	-0.000151104	2.59285e-05	-0.000105425	0.000511559	-0.000121303	-2.79781e-05
IL6R	3.92814e-05	-0.00046665	-0.000527468	0.000850644	-0.000420536	-4.57772e-05	-0.000302874	-0.000122808	0.000685374	9.63804e-05	0.00130905	-0.000427526	-0.000349683	-0.000341738	3.13032e-06	0.000396729	-4.97204e-05	2.07119e-05
CD300E	-0.000250076	-0.000174813	-0.000176063	-0.000952673	-0.000304837	-0.000169022	-0.000155796	-0.000178434	0.00279345	0.000659512	6.07716e-05	-0.000132604	-0.000106236	-0.000243384	-0.000140257	-0.00029922	-0.000141796	-0.000362961
THBS2	-0.000434757	-0.000168757	-4.66348e-05	-0.000260663	-0.000695386	0.00199813	0.000657351	-0.000273851	-0.000313443	-0.000601173	-0.000319281	-0.000377409	0.00364425	-0.000647187	-0.000408859	-0.000403592	-0.000372725	-0.000356325
IGHV3.23	-0.000128689	-6.34355e-05	-0.000117001	-7.27435e-05	-0.000101306	-4.1033e-05	-5.51752e-05	-6.49775e-05	-7.30241e-05	-0.000158713	-5.93777e-05	-6.75461e-05	-2.77098e-05	-4.5135e-05	-3.37651e-05	0.00484818	-5.05757e-05	-7.58763e-05
MEG3	-0.000370065	0.00106504	0.000199244	-0.000221573	0.000929289	0.00054548	-0.000349379	-0.000111238	-0.000305699	-0.000471231	-0.000253808	3.61106e-05	2.41662e-05	-0.000748131	0.000285059	-0.00023807	-0.000170254	-0.000220061
CD226	0.000895507	-0.000246795	-0.000232407	8.11715e-05	-0.000390275	-0.000168279	-0.000170945	-0.000210827	0.000458892	-0.000278728	-0.000193879	-0.000195692	-0.000190387	-0.000241663	-0.000155618	-0.000174803	-0.000150609	0.00015966
FFAR2	-0.000190272	-0.000163729	-0.000180781	-0.000112136	-0.000292792	-0.000141498	-0.000124645	-0.000170571	-0.000245057	0.00095227	0.00233889	-0.000143385	-0.000137676	-4.58592e-05	-0.00013134	-0.000206096	-0.000110964	-0.000285609
IFIT1	-0.00014797	0.0002441	-0.000221518	0.000270724	-0.000750954	-0.000169598	0.00120865	0.000255434	-0.000140244	-0.000205309	-2.01298e-05	-0.000393267	0.000167604	-7.48371e-05	2.4853e-05	-0.00024765	0.000466545	-0.000176858
CD27	0.00097873	-0.000219682	-0.00025562	-5.96546e-05	-0.000332523	-0.000135024	-0.000167177	-0.00016934	-0.000178272	-0.000527208	-0.000179839	-0.000218237	-0.000157748	-4.73678e-05	-0.00014733	0.00244495	-0.000130171	-0.000289122
KCNJ10	-0.000445424	0.000642843	0.0013249	-0.000279318	-0.00101331	-0.000466495	0.0022187	0.000247371	-0.000285825	-0.000442458	-0.000318432	-0.000831321	-0.000257728	-0.000398512	-0.000329429	-0.000475334	-0.000259991	-0.000380587
FGR	-0.000196583	-0.000295768	-0.000291006	-0.00029838	-0.000380175	-0.000255729	-0.000221859	-0.000274531	0.00130782	0.000376218	0.00225599	-0.000250222	-0.000232554	-0.000139503	-0.0002186	-0.000315056	0.000365535	7.86587e-05
SLC44A1	-0.000634129	-0.000189146	0.001001	-0.000240877	-0.000316022	0.000432333	0.00220792	9.02306e-05	-3.44175e-05	-0.000840161	-0.000439194	-0.000699571	0.00015351	0.000436954	-0.000258688	-0.000181617	5.36238e-06	0.000684425
EFHD1	-0.000303066	-0.000328394	-0.000316717	-0.000196745	-0.000492307	-0.000301982	0.00298691	3.55742e-05	-0.00022076	-0.000313214	-0.000217877	-0.000241505	-0.000217743	8.61547e-06	0.00175374	-0.000264966	-9.6862e-05	-0.000297491
SLC18A2	-0.000133584	-9.97641e-05	-8.60953e-05	-8.26321e-05	-0.000144334	-2.86356e-05	-5.16707e-05	-8.47969e-05	-8.65974e-05	-0.000123705	-5.18501e-05	-0.000120912	-6.96741e-05	-6.70654e-05	-8.39314e-05	-0.000164919	-0.000141984	0.017915
CCR2	0.000484762	-0.000176374	-0.000207298	-0.000255976	-0.000356305	-5.62268e-05	-0.000149387	-0.000133996	0.00211429	-0.00174334	-2.70349e-07	-0.000181796	-0.000166438	-6.44749e-05	-8.04413e-05	0.000645321	-0.000106734	-0.000240176
TBXAS1	-0.000414565	-0.000430325	-0.000436891	0.00201745	-0.00070254	-0.000285874	-0.00033141	-0.00037462	0.00121696	0.000241514	0.000517198	-0.000375386	-0.000326184	-0.00017867	-0.000292979	4.29446e-06	-0.000203979	0.000110847
STAT4	0.00123035	-0.00025078	-0.000256108	-0.00021413	-0.000347466	-0.000108129	-0.000178322	-0.000211614	-5.63173e-05	-9.94372e-05	-0.000167827	-0.000212966	-0.000148233	-5.75561e-05	-8.65199e-05	-0.000477948	-0.000110372	-0.000239777
SSH2	0.000303355	-0.000485184	-0.000230647	0.000995262	-0.00078248	-0.000274689	-4.91452e-05	-0.000400298	0.000137241	-0.000137806	0.00154142	1.29936e-05	-0.000183969	-3.73778e-05	-0.000231357	-0.000209567	-0.000145846	-0.000434124
CMTM2	-0.000151455	-0.000135683	-0.00013107	-3.94276e-05	-0.00023378	-0.000105482	-9.72756e-05	-0.000116188	-0.000423592	-0.000102004	0.00321451	-0.00011724	-8.80363e-05	-2.7799e-05	-9.58982e-05	-0.000129711	-6.73744e-05	-0.000343136
TDO2	-0.000180603	-0.00024366	-0.000202723	-0.000125958	-0.000361056	-0.000410527	-0.000133306	-1.04783e-05	-0.000178623	-0.000181553	-0.000122395	-0.000181259	0.00560014	0.000326909	-0.00102415	-0.000225113	-0.000279044	-0.000126792
HAPLN1	-0.000249499	0.000384583	0.00189576	-0.000136432	-0.000458021	-0.000239623	-0.000218334	-0.000286351	-0.000130641	-0.000312871	-0.000177876	-0.000396275	-0.000135799	-4.62947e-05	-0.000190952	-0.000402159	0.000704127	-0.000230981
SLC12A2	-0.00044443	-1.66413e-05	-5.30988e-05	-0.000286282	0.000296996	0.000199158	0.00239426	-0.000376325	-0.000296069	-0.000575987	-0.000399709	-0.00021733	0.000111422	0.000445041	0.000344481	-0.00033691	0.000725478	-0.000315161
CD40LG	0.000809973	-0.000159953	-0.00012628	-9.13389e-05	-0.000222675	-0.000105541	-0.000124002	-0.000131326	-0.000176447	-0.000109002	-0.000118945	-0.000122567	-0.000106745	-0.000260316	-9.07329e-05	-4.16849e-05	-0.00010458	-0.000202774
RDH10	-0.000347075	0.0002078	-0.000399468	-0.000303405	0.000738672	0.00137539	-0.000338542	0.000795372	-0.000250801	-0.000199531	-0.000308035	-0.000366661	0.000492837	9.86736e-05	-0.000119547	-0.000201647	-0.000198045	-6.03811e-06
CXCL12	-0.000258795	-0.000270543	-0.000120005	0.00100479	-0.00061136	0.000636592	-0.000228328	-0.000195633	-0.000185121	-0.000452742	-0.000189198	-0.000177432	0.000581481	-0.000733303	0.00115109	-7.86109e-05	0.00189031	-0.000276113
NPC2	-0.000665806	-0.000379749	-0.000723646	0.00137472	-0.000620678	0.00016675	8.84231e-05	6.08014e-05	0.00209425	0.000218361	-0.000441432	-0.000734627	0.000265248	-0.000239602	-0.000334703	0.000328156	-8.90157e-05	-0.000160082
FCAR	-0.000226745	-0.000179333	-0.000181716	-7.29876e-05	-0.000251639	-0.000151492	-0.000152547	-0.000153544	-0.000159863	0.000526705	0.00284104	-0.00016998	-0.000157267	-4.44696e-05	-0.000133405	-0.000237975	-0.000131248	1.96626e-05
ANKRD22	-0.000242795	-0.000274061	-0.000259453	0.00227882	-0.000403622	-0.000200189	-0.000198203	-0.00021834	-0.000305159	-0.000351541	0.000466482	-0.000257791	-0.00020335	2.79905e-05	-0.000193754	-3.27831e-05	-0.000173306	-0.000133256
DDX3Y	0.00040798	-0.000797866	-0.0001472	8.33447e-05	-0.000876982	2.51523e-05	-0.000136811	-0.000678291	-0.000282251	0.00173332	5.52003e-05	0.000337756	0.00137812	8.47198e-05	-0.000599538	0.000602584	-0.000238079	0.00063082
RRAD	-0.000318418	-0.000615123	-0.000349271	-0.000508216	0.000103514	0.000704307	-0.000233918	0.0002693	-0.000334128	0.00165899	-0.00027696	9.96302e-05	0.00105267	0.000234899	0.00127894	-0.000226431	-0.000176224	0.000516274
LAX1	0.000676234	-7.64243e-05	-0.00029969	-0.000129067	-0.000343496	-0.000158128	-0.000182179	-0.00019346	-0.000202411	-0.000278058	-0.000191862	-0.00025634	-0.00017129	-6.58755e-05	-0.000155258	0.00320707	-0.000168339	0.00366104
DSE	-0.000556395	-0.000606191	-0.000388818	0.000913239	-0.000898626	0.000147237	-0.000415706	-0.000380343	0.0019892	0.00122285	-0.000226374	-0.00035432	0.000987975	-0.00013366	6.26146e-05	-0.000587739	-0.000294032	-0.000239532
PLCB2	0.000292108	-0.000441728	-0.000443275	0.00166619	-0.000735197	-0.000256752	-0.000356794	-0.000360049	0.000828945	-0.000396337	0.000497267	-0.000253027	-0.000333698	-0.000325109	-0.000278062	-0.000291119	-0.000252172	0.000291658
SPOCD1	-0.000382724	-0.000408347	-0.000518797	-0.000202349	0.00119977	0.00268396	-0.000308122	0.00105895	-0.0002702	-0.00060932	-0.00027431	-0.000472899	-0.000293572	-0.00018389	-0.000429543	-0.000400919	-0.000320594	-0.00035081
FERMT1	-0.000291653	-0.000620918	0.00306411	-0.000195836	-0.000468311	0.000124589	-0.000242576	-0.000203514	-0.000170271	-0.000254072	-0.000207153	-0.000860409	4.08561e-05	-0.000149345	-0.000123724	-0.000484624	-0.000140273	-0.000222992
ELAVL4	-0.000316881	-5.9673e-05	0.00167078	-0.000162316	-0.000594244	-0.000291304	-0.000310774	-0.000259639	-0.000215513	-0.000289855	-0.000232454	0.00350477	-0.000232529	-0.000213884	-0.000226829	-0.000137836	-0.000207586	-0.000239916
LAMA2	-0.00033753	0.000205828	-0.000443143	-0.000181373	-0.000667824	0.00243673	-0.000121942	1.72918e-06	-0.000235344	-0.000500447	-0.000243437	-0.000359087	0.00085102	-0.000507013	0.00135498	-0.00025831	0.000430809	-0.000284924
LUZP2	-0.000236822	-0.000553781	0.00271623	-0.0001471	-0.000469079	-0.00018444	-0.000149682	0.000156626	-0.000178463	-0.000196401	-0.000177016	-0.000750669	-7.86473e-05	-0.000171491	-9.01365e-05	-7.12086e-05	-0.000128342	-0.000179091
SLC39A14	-0.000445558	-0.000636483	-0.000423405	-0.000288077	0.00282526	0.0010026	-0.00040591	0.00114886	-0.000380078	-0.000487805	-0.000371413	-0.000303816	0.00121163	-0.000111954	-0.000371391	-0.00031041	-0.000332426	-0.000231185
TXK	0.000896341	-0.00017101	-0.000147991	-9.82439e-05	-0.000255746	-0.000109768	-0.000123386	-0.000161488	-0.000157392	-0.000184973	-9.03804e-05	-9.50593e-05	-0.000113858	-0.0002582	-0.000112332	-0.000111335	-9.11608e-05	-3.01753e-05
DGKA	0.00105861	-0.000292726	-0.000209897	0.000286335	-0.000465644	-3.54864e-05	-0.000278137	-0.000200764	1.41577e-05	-0.000537939	-4.04969e-05	-0.000213584	-0.000141722	-0.000329151	-8.7939e-05	-4.98023e-05	9.57256e-07	-0.000158649
IL16	0.000851552	-0.000366066	-0.000384855	0.000532346	-0.000555486	-0.00022784	-0.000286311	-0.000305026	0.00052533	-0.000848817	0.00062355	-0.000312887	-0.000125346	-0.000169957	-0.000200854	0.000656442	-0.000141789	0.000162885
IFNG	0.000739288	-0.000160672	-0.000162985	-0.000139927	-0.000224166	-9.38699e-05	-0.000102528	-9.59899e-05	-0.000176322	0.00010991	-0.000118228	-0.000216089	-0.000120111	0.000389016	-7.43392e-05	-0.000241259	-8.18861e-05	-0.00022778
NEFL	-0.000133086	-0.00053556	-7.47852e-05	-9.21052e-05	-0.000662037	0.00314011	-0.000159235	-0.000687587	-0.000148285	-0.000230852	-0.000150494	0.00040703	-0.000169419	-0.000287378	-0.000194015	-0.000157828	-0.000165089	-0.000147642
MMP11	-0.000170326	-0.000145613	-0.000189086	-7.22042e-05	-0.000430523	-0.00027488	-0.000121186	-0.000135339	-0.000148471	-0.000326439	-0.000126789	-0.000167439	0.00522536	1.27712e-05	-0.000527511	-0.000167533	-0.000226708	-6.50085e-05
EVI2A	0.000303199	-0.00077049	-0.00033722	0.000807668	-0.000987311	-0.000537185	0.00166236	-0.000565086	0.000644448	0.000142878	0.000248452	-0.000690068	0.000291053	-0.00014991	-0.000607417	-0.000145636	-0.000428959	8.5222e-05
RARRES1	-0.000232456	-0.000391974	-0.000196053	-4.59614e-05	-0.00108888	0.00332036	-0.000179191	-0.00030314	-3.76083e-05	-0.000332367	-0.000176832	-0.000191898	0.000193514	-8.05092e-05	-0.000154964	-0.000235758	-0.000178256	0.00015389
IL1RL1	-7.58277e-05	-0.000137785	-0.000117087	-0.000127615	-3.07545e-05	-6.39966e-05	-9.12851e-05	-7.0492e-05	-0.00014658	3.37135e-05	-8.12661e-05	-0.000146054	2.92065e-05	-9.17478e-05	7.96865e-05	-0.000231093	-2.15592e-05	0.0157308
TMEM154	4.3038e-05	-4.81303e-05	-0.000368867	0.000126333	-0.000505189	0.000542699	-0.000273445	-0.000318047	-0.000249316	-0.000383853	0.00265641	-0.000328893	-6.02465e-05	8.65599e-05	-0.000287629	0.0001389	-0.000110296	0.00127794
P2RY13	-0.000291354	-0.000299088	-0.000310343	0.00201341	-0.000527819	-0.00021206	-0.000231023	-0.000261083	-6.09948e-05	-5.73034e-05	0.0010198	-0.000257638	-0.000239267	-0.000144666	-0.000164912	-0.000224603	-0.000160291	-7.88598e-05
NKG7	0.00103148	-0.000203621	-0.000213496	-0.000147193	-0.000302984	-0.000137954	-0.000130167	-0.000142087	-9.12856e-05	-0.000143303	-6.42546e-05	-0.000230235	-0.00015671	0.000260131	-0.000118901	-0.0004559	-9.1983e-05	-7.07038e-05
BCL2	0.00114658	-0.000432164	-0.000276073	0.000231615	-0.000760229	-0.000329716	6.98326e-05	-3.26814e-05	-8.49991e-05	0.000240224	-0.000431009	-0.000296455	-0.000207047	1.40453e-05	0.000198801	-0.000175898	-0.000278477	2.13647e-05
PODXL	-0.000408336	0.000731201	-9.71994e-05	-0.000232274	-0.000233082	0.000568739	-0.000303394	0.00138926	-0.000264583	-0.000613549	-0.00025039	-0.000134837	-0.000441532	-9.34322e-05	-0.000405769	-0.000392171	0.00316525	-0.000371348
TNFRSF10C	-0.000218159	-0.000134436	-0.000235236	6.17275e-05	-0.000365351	0.000238559	-0.000160776	-0.000154864	-0.000414929	-0.000146963	0.00342723	-0.000180003	-0.000174921	-0.000128284	-0.000133459	-0.000216804	0.000236631	-0.000325978
CASS4	0.000135887	-0.000309346	-0.000314356	0.000683328	-0.000551344	-0.000262293	-0.00024112	-0.000295258	0.000130937	0.000810821	0.00129926	-0.000230082	-0.000225528	-0.000376675	-0.000209065	-0.000262172	-0.000144625	-0.000119881
KNL1	-0.000238161	-0.000344234	-0.000333892	-0.00012316	-0.000516188	-0.000234052	-0.000227815	-0.000228371	-0.00012793	-0.000289504	-0.00019533	0.000324649	-0.000418209	0.0105164	-0.000142791	-0.000244806	-0.000129258	-0.000177511
RNF149	0.000136233	-0.000564112	-0.000540119	0.000505043	-0.000725312	-5.35242e-05	-0.000311568	-0.000548349	0.000943859	0.000608004	0.00216203	-0.000491849	0.00017534	-0.000345728	-0.000367137	-3.59254e-05	-0.000220688	-0.000429598
KCNMB4	-0.000406901	-0.00015855	-0.000227281	-0.000201703	-0.000269706	0.000448757	0.00265181	0.000177335	-0.000272652	-0.000436548	-0.000294708	0.000149401	-0.000291934	-9.16464e-05	-0.000219421	-0.000402427	0.000121159	-0.00034509
C16orf54	0.000735611	-0.000260588	-0.000275674	2.5948e-06	-0.000406595	-0.000196609	-0.000195087	-0.000212171	-0.000180345	-5.61391e-05	0.000801611	-0.000238157	-0.000191795	-0.000141941	-0.000176258	0.00120968	-0.000169556	0.000450513
INSM1	-0.000366638	1.04214e-05	0.000551059	-0.000285394	-0.000252301	0.000414249	-0.000315748	-0.000403343	-0.000266417	-0.000176614	-0.000247179	0.00428053	-0.000270406	0.000677565	-0.000320714	-0.000306087	-0.000238797	-0.000287453
KIF5C	-0.000543716	0.00021394	0.000840852	-0.000406434	-1.82972e-05	-1.82494e-06	0.00161317	0.00011448	-0.000468478	-0.000731992	-0.000456521	0.00245385	-0.000514513	2.42732e-05	-0.00040189	-0.000531791	9.85746e-05	-0.000510659
EZR	0.00114116	-0.000481702	-0.000805762	-0.000247229	-0.000387526	-0.00055387	-0.00072953	0.000747607	-8.58144e-05	0.00117656	-0.000594016	-7.89083e-05	0.00047314	0.000967893	-0.000332824	0.000829989	-0.000212714	0.000171666
KRT86	0.000556835	-0.000105142	-0.000113114	-0.000113215	-0.00015764	-7.25026e-05	-5.62913e-05	-8.9441e-05	-0.000101226	4.631e-05	-9.43454e-05	-0.000123105	-0.000103057	0.000186502	-7.82373e-05	-0.000271041	-5.37429e-05	7.29135e-05
DYSF	-0.000259435	-0.000299388	-0.000218361	-0.000126464	-0.000333954	-0.000214018	7.94941e-05	-1.75641e-05	0.000285165	-0.000244854	0.00269723	-0.000248098	-0.000102772	3.17546e-05	-7.78652e-05	-0.00029013	0.00135535	-0.000186728
ATP2A3	0.000920711	-0.000305737	-0.000310637	-0.000205347	-0.000423629	-0.000194614	-0.000207041	-0.000227329	-6.72172e-05	-0.000270978	0.000406747	-0.00029981	-0.000205987	0.000236448	-3.37651e-05	0.00152933	3.0635e-05	0.00151644
DLL1	-0.000256754	-5.90728e-05	0.00253023	-0.000272133	-0.000591414	-0.000229633	0.000159367	-0.00047452	-0.000234768	-5.40979e-05	-0.000255123	-0.000396603	3.52301e-05	-0.000326472	-0.000203612	-0.000160233	0.000157654	-0.000244521
ADAM8	0.000203935	-0.000325734	-0.000238944	-0.000510958	-0.000150433	-0.000258643	-0.000205342	-0.000248611	0.0012168	0.000288445	0.00148722	-0.00022398	-0.000158062	-0.000217621	-0.000190778	-0.000255674	-0.000172437	-0.000100349
KCNJ15	-0.000211471	-0.000196738	-0.000208684	-0.000195817	-0.000338845	-0.000258897	-0.000150276	-0.000179213	0.00052395	-0.000729975	0.00270026	-0.000202456	0.00171764	3.16064e-05	-0.000459362	-0.000257266	-9.37417e-05	-0.000341402
COTL1	0.000467599	-0.000245031	-0.000476309	0.000600253	-0.00083244	-0.000214276	-0.000582776	-0.000510385	0.00123849	0.000217539	0.00087096	-0.000567814	-0.000106829	0.000699076	-0.000321975	-0.000657566	9.16047e-05	-0.000103343
ALOX5	-0.000376014	-0.000366542	-0.000381769	0.000820248	-0.000566167	-0.000239466	-0.000281978	-0.000308127	0.0022085	-0.000640419	0.00147129	-0.000326293	-0.000285322	-0.000264736	-0.000246156	-0.0002096	-0.00019687	0.00196308
ADAM28	-0.000364977	-0.000399057	-0.000411883	0.00232261	-0.00054994	-0.000320677	-0.000306638	-0.000356109	0.000721475	0.000306559	-0.00023244	-0.000331174	-0.000318356	-0.000267361	-0.000276286	0.000596999	-0.000195859	-0.000220754
ITGAM	-0.000306461	-0.00040075	-0.00038603	0.00100442	-0.000505889	-0.000207374	-0.000295405	-0.00031382	0.00200159	-0.0006852	0.00143635	-0.000363736	-0.000282374	7.85938e-06	-0.000237385	-0.000513684	-0.000213971	0.000595009
SLC1A3	-0.000992292	0.00200195	-0.000154283	0.00144359	0.000109978	0.000573809	-7.99844e-05	0.000922765	-0.000487498	-0.000760912	-0.00070648	-0.00117926	-8.87459e-05	-0.000170621	-0.000540105	-0.000862584	-0.0005413	-0.000824259
PRELP	-0.000226393	0.00182412	-0.000306824	-0.000211018	-0.00110813	-0.000467621	-0.000176677	-9.52945e-05	-0.000174665	5.81645e-06	-0.000183035	-0.000271698	0.000456943	-0.000644902	0.00322806	-0.000118779	-2.3204e-05	-0.000187492
LILRB4	-0.000401169	-0.000385981	-0.00040257	0.00260154	-0.000497412	-0.000274463	-0.00030022	-0.000346176	0.00107359	-0.000318179	-0.000278669	-0.000335612	-0.000274493	-0.000216323	-0.00025209	-0.000256527	-0.000237584	-0.000331557
AZGP1	-0.000272371	-0.000125551	-0.000126168	-0.000313547	0.00034625	0.00230968	7.5451e-05	-0.000192503	-0.000209679	8.16998e-05	-0.000211012	-0.000312849	-0.00040056	-0.000378711	-0.000182705	-0.000257264	-0.000168272	-0.000213734
LDHA	-7.82909e-05	0.000208534	-0.00133823	-0.000512273	0.00231164	0.000365532	-0.000796027	0.00047411	0.000719287	7.58177e-05	-0.000527509	-0.000414299	0.000749175	0.00165699	-0.000176648	-0.00103762	-3.28439e-05	-0.000314912
LOXL2	-0.000296012	-0.000309244	-0.000324578	-0.000174592	0.00130713	7.23146e-05	-0.000232641	-0.000365799	-0.000256922	-0.000500071	-0.000213305	-0.000347235	0.00418046	7.05986e-05	-3.33283e-05	-0.000315736	0.00052188	-0.000274304
USP53	-0.000228864	-0.000270054	-0.000574474	0.00180341	-0.0002326	0.000365386	-0.000266351	-0.000308788	-0.000429063	0.000792533	-0.000401199	-0.000379692	-7.92597e-05	-0.00038373	0.000187127	-1.61031e-05	0.000536906	7.71202e-05
TNFSF14	0.000559558	-0.000214137	-0.000204754	-0.000210731	-0.000231923	-0.000118702	-0.000140582	2.95267e-05	1.50183e-05	8.44125e-05	0.000706522	-0.000197191	-0.000115589	5.81587e-05	-0.000127946	-0.000432076	-0.000111427	4.64544e-05
IER2	-0.00030802	-0.000744923	0.000347658	0.000116933	-0.000736637	0.000300245	2.72934e-06	-2.26683e-06	-0.00103207	0.00308222	-8.64884e-05	-0.000460673	0.00011903	3.70298e-05	0.000635339	0.000680937	0.000506578	0.000758436
SMC4	-3.46767e-05	0.000348467	-0.000568989	-0.000156547	-0.000610558	0.000498119	-0.000366748	-0.000436794	-0.000130315	-0.000630966	-0.000386304	0.000432458	0.000535315	0.00680367	-0.000205127	-0.000215703	-0.000102769	4.81588e-05
IFITM3	-0.000596888	0.000511367	-0.000874535	-0.000256937	-0.00063121	-0.000247559	-0.000394614	0.0017053	0.000216	0.000610755	0.000299781	-0.000642645	0.00172104	-0.000391113	0.00158942	-0.000687356	0.00154834	-0.000141579
BIN1	-3.16963e-05	-0.000645234	-0.000123292	0.00186663	-0.000737943	8.37022e-05	0.00158325	-0.0004949	-0.000399995	-0.000374347	-0.000470653	-0.000172873	-0.000148531	-0.000138732	-0.000348869	-0.00040547	-0.00019739	-0.000536916
SFRP4	-0.000256847	4.35139e-05	-0.000284745	-0.00013396	-0.000629965	0.00116517	-0.000213206	0.000427735	-0.000205723	-0.000340169	-0.000187976	-6.03001e-05	0.00219935	-0.000271791	0.000330702	-0.000167163	-0.000136284	-0.000242986
ARL4C	0.000947898	-0.000106232	-0.000423753	-0.000363941	0.00087689	0.000487724	-0.000786713	-0.000157488	0.000245093	0.000394493	-0.000845545	2.71669e-05	0.000805518	-0.000649662	-0.00095445	-0.000660092	-0.000712939	-0.000685025
RBP1	-0.000507178	0.00147345	-0.000647312	-0.000383476	-0.000948751	0.00182283	7.06891e-06	-0.000246899	-0.000271977	-0.000305235	-0.000368146	0.00118579	0.000181245	0.000286736	0.000280735	-0.000416412	0.000200174	-0.000394065
CFD	-0.000315639	-0.000289243	-0.000313476	0.000756975	-0.000443181	-0.00024049	-0.000229934	-0.000152222	0.00143994	0.00076	0.000237733	-0.000147241	-0.000164921	-0.000467321	-0.000174839	-0.000487559	-0.000155281	-0.000419832
CTSW	0.000987648	-0.000182844	-0.000202282	-0.00017037	-0.000271953	-0.000140832	-0.000127537	-0.000158663	-0.000160194	-5.14877e-07	-0.000140045	-0.000208182	-0.000119981	0.000120847	-0.000106817	-0.000362089	-0.000102802	0.00027001
MYT1L	-0.000118188	-0.000320689	0.000604416	-0.000100677	-0.000193623	-9.89024e-05	-0.000151038	-0.000198085	-6.8665e-05	-0.000127406	-8.61521e-05	0.00316681	-7.0659e-05	-0.000850367	-0.000125583	-0.000172826	-8.8651e-05	-6.066e-05
PTGER2	0.000732808	-0.000280485	-0.000287938	-0.000408204	-0.00046309	-0.000223116	-0.000209726	-0.000268476	0.000257109	0.00150573	-0.000168704	-0.000219836	6.99802e-05	-0.000235764	-0.000225489	-0.000533046	-0.000202758	7.96913e-05
THSD7A	-0.000418114	0.000599762	0.00116147	-0.000276036	-0.000813568	4.03141e-05	-0.00036921	0.000470569	-0.000266006	-0.000425457	-0.000288675	0.00276156	-0.000226937	-0.000344153	-0.000354858	-0.000427943	0.000509447	-0.000313719
HK2	-0.000362537	-0.000610727	-0.000407336	0.000527172	0.00208154	-0.000293133	-0.000318985	-0.000377928	8.50699e-05	0.000442734	0.000452204	-3.45656e-05	0.000494371	-8.69466e-05	-0.000363808	-0.000258984	-0.000303321	0.000870667
SHD	-0.000344665	-0.000170958	0.00267272	-0.000269596	-0.000680863	-0.000303892	-0.000289188	-0.000381215	-0.000191278	-0.000199343	-0.000248474	0.0010256	-0.000263058	0.000692221	-0.000207647	-0.000359851	-0.000198713	-0.000215049
SELPLG	0.000545427	-0.00040127	-0.000424413	0.00146256	-0.000604056	-0.000255013	-0.000306495	-0.00032895	0.000282334	-0.000670467	0.000829953	-0.000370536	-0.000268955	-0.000109007	-0.000256854	-1.3429e-05	-0.000220765	-0.000201983
TM4SF18	-0.000161337	-0.000191709	-0.000152515	-0.000113809	-0.000241793	-0.000122505	-0.000112596	-0.000101808	-0.000109511	-0.000145696	-0.000114484	-0.000171176	-2.55832e-05	-2.329e-05	-0.000179471	-0.000145824	0.0062207	-0.000191207
CFH	-0.000247927	0.000359957	-0.000497999	-0.000234458	-0.00123286	0.00044469	-0.000307785	0.000967104	-0.00011213	-0.000478411	-0.000252343	-0.000415047	0.00304178	-0.000288142	0.000763629	-0.000317044	0.00171109	-0.000288225
SEMA3C	-0.000344914	-0.000664583	-0.000290447	-0.000288041	-0.000871449	0.00286609	0.00114707	-0.000714245	0.000110402	-0.000382028	-0.000209426	-4.96142e-05	0.000547157	-0.000193625	1.45616e-05	-0.000252422	-7.15515e-06	-0.000249428
SEPTIN6	0.00111286	-0.000315249	-0.000556694	0.00023422	-0.000822312	-0.000280182	-0.000388556	-0.000332695	0.000597591	-0.000308314	-0.000268353	0.000400712	-9.68746e-05	0.000261615	0.000131633	0.000315844	2.53238e-05	0.000128593
IGFBP6	-0.000286314	-0.00056308	-0.000302116	-0.000133279	-0.000827956	0.00342795	-0.000261947	-0.000247999	-0.000205826	-0.000379081	-0.000217364	-0.000191763	0.000600219	-3.39778e-05	0.000687945	-0.000276051	9.61653e-05	-0.000220621
PIEZO2	-0.000263316	-0.000319788	-0.000300888	-0.000132385	-0.000508431	-0.000184226	0.00294155	-0.000306485	-0.000188563	-0.000310419	-0.00018603	-0.00023584	0.000328769	-1.29097e-05	0.000527396	-0.000173458	1.58128e-05	-0.00014839
GLDN	-0.000388215	-0.000515505	-0.000394908	0.00130964	-0.000362711	0.000136656	0.00163791	-0.000204999	-8.95973e-05	-0.000112962	-0.000295202	-0.000277196	0.000309569	-0.000179267	-0.000259443	-0.000492158	-0.000247291	-0.000295952
LSP1	0.000594117	-0.000385636	-0.000401485	-0.000262552	-0.000475205	-0.000293985	-0.000277114	-0.000315755	0.000845244	0.000135621	0.0014818	-0.000399711	-8.2339e-05	0.000251474	-0.000243141	0.000285792	-0.000240654	-0.00023286
HLA.F	0.00131704	0.000137781	-0.000858148	0.000173729	-0.0011876	-0.000463498	-0.000150903	-0.000414223	0.000583875	-0.000135048	0.000289728	-0.000801941	0.00027192	7.46584e-05	-0.000126377	-6.43434e-05	0.000197065	-0.000370965
DOCK5	-0.000383042	-0.000493549	-0.000454585	7.50595e-05	-0.000608672	-5.13778e-05	0.00189389	-0.000409455	0.000497006	-4.97104e-05	0.00170126	-0.000358798	-0.000129476	-0.000149635	0.000171632	-0.000310563	-0.000243601	0.000118258
SOX6	-0.000433844	-5.15887e-05	0.00257308	-0.0002345	0.000247029	-8.81414e-05	-0.000350064	0.000476073	-0.000301983	-0.000566598	-0.000278977	-0.000648516	-0.000282538	4.00719e-05	-0.000125623	-0.000405045	-0.000289472	-0.000328253
LAT2	-0.000316533	-0.000429424	-0.00043075	0.00176797	-0.000664814	-0.000218047	-0.000318415	-0.00036128	0.00117363	-0.000117338	0.000894294	-0.00042666	-0.000346146	0.000217441	-0.000277293	-0.000400061	-0.000274346	0.00143692
NEDD9	-0.000138952	0.000595616	-0.000736484	0.000180915	0.000312912	6.622e-05	-0.000591528	0.000161288	-0.000748422	0.00213309	0.000423489	-0.00079358	-0.00053931	-0.000195741	-2.27977e-05	0.000105995	0.000889429	0.000291309
AL365361.1	0.000963226	-0.000155761	-0.000188696	-0.000140418	-0.000321345	-0.000150618	-0.000177182	-0.000194315	-0.000188592	-0.000152267	-0.000177131	0.00013949	-0.000165902	-0.000235828	-0.000159817	0.000749078	-0.000139246	-0.000223092
VCAM1	-0.000206084	-0.000134637	-0.000467986	-0.00032743	-0.000736285	0.000725888	-0.000306011	0.00247837	-0.000244749	-1.57504e-05	-0.000272386	-0.000327468	0.00123076	-0.000185865	0.000238917	-0.000263541	0.000112651	-0.000318941
HLA.DQA2	-0.000237669	-0.000349418	-0.000341962	0.000785434	-0.000724982	-0.000351522	-0.000279117	-0.000247342	0.000575821	0.00264823	-0.00041919	-0.000269269	-0.00030801	-0.00026079	-0.000261592	0.000367517	-0.000243285	-0.000208846
TNFRSF9	0.000686154	-0.000202086	-0.000170335	-0.000152547	-0.000239379	-6.0168e-05	-0.000127758	-0.000132522	-3.52365e-05	-4.10505e-05	-7.40209e-05	-0.000196332	3.80449e-05	0.00025228	-0.000123387	-0.000213816	-2.48304e-05	0.00139339
CRISPLD2	-0.00028815	-0.000112067	-0.000203405	-0.000212226	-0.000544771	-8.3417e-05	-0.000226238	-0.000331685	-8.1024e-05	-0.000302528	0.00188934	-0.000217662	0.00285683	-0.000278767	0.00150782	-0.000281606	-0.000246745	6.82592e-05
APP	-0.00116173	0.000719196	0.000413301	-0.000594093	0.000521006	0.0014011	0.00101456	0.000846221	-6.92387e-05	-0.00130955	-0.000805577	0.000450896	0.000586472	-0.000235961	5.37022e-05	-0.000982123	0.000940684	-0.000891397
ACTN1	-0.000587347	-0.000804273	-0.000732237	-0.00042729	0.00087713	0.00106914	-0.000585614	0.00210956	0.000157374	-0.000688013	0.000891955	-0.000416534	0.00103486	0.000894622	0.00131538	-0.000677976	0.000212045	-0.000437765
SAA1	-0.000139938	-0.000599745	-0.000181215	-0.000171049	-7.94391e-05	5.46697e-05	-0.000128196	0.00232298	-0.00010827	0.000144098	-9.47139e-05	-0.000180518	-3.33435e-05	0.00016463	-0.000115145	-0.000132732	-9.33673e-05	-0.000105977
LRG1	-0.000177548	-0.000170375	-0.000171608	-0.000153395	-0.000252587	-0.000143507	-0.000121286	-0.000138215	-0.000141465	0.000372906	0.0027056	-0.000119181	-0.000138314	1.09425e-06	-0.000116055	-7.71625e-05	4.46873e-05	-5.47633e-05
CERCAM	-0.000374385	-0.000262293	-0.000282265	-0.000195585	-0.000474366	0.000273832	0.00280669	-0.000151811	-0.000238807	-0.000449248	-0.000271716	-0.000341751	0.00124025	-0.000218314	-0.000209412	2.4808e-05	-0.00025833	-0.000327706
PIK3AP1	-0.000162851	-0.000407326	-0.000366339	0.00134285	-0.000600842	-0.000318738	-0.000337224	-0.000388059	0.00149039	0.000172388	0.00037916	-0.000391888	-0.000300022	1.69835e-05	-0.000287856	-7.19921e-05	-0.000275127	0.000392095
XAF1	0.000364231	0.000658652	-0.000733809	0.000627687	-0.000756753	-0.000175487	-0.000393903	0.00024347	-4.8039e-05	8.53963e-05	-0.000267844	-0.000562033	0.000445271	-0.00016488	-3.12092e-05	-0.000398816	0.000871689	-8.84437e-05
RSAD2	0.000168172	0.000239982	-0.000327752	0.000348689	-0.000594417	-0.000137887	0.000142247	9.39923e-05	-8.07597e-05	-3.48813e-05	-4.88069e-05	-8.35489e-06	0.000319701	-0.000144932	-0.000173219	-0.000299958	0.000310004	0.000875474
CAVIN1	-0.000702149	0.0002169	-0.00094451	-0.000486814	0.000811453	0.00125061	0.000440249	0.00135185	-0.000489888	-0.000595482	-0.000512832	-0.000804913	0.00123621	7.49843e-05	0.00170467	-0.000685988	0.00126753	0.000767557
SORT1	-0.000841911	0.000374143	-0.00058745	0.000466604	-0.000422748	0.000687289	0.00197695	0.000591568	-0.000206234	-0.000754979	-2.69015e-05	-0.000225131	-0.000788349	0.0007991	0.000954771	-0.000716969	0.000508344	-0.000304909
CHD7	-0.000500531	9.33579e-05	0.00193143	0.000317589	-0.000508255	-0.000187851	0.000230537	-0.000520342	-0.000646715	-0.000232068	0.000161282	0.001196	-0.000426496	0.000262834	-0.000426821	-0.000277185	-0.000128724	0.000172023
TLR4	-0.000491181	-5.8024e-05	-0.000496937	0.000878747	-0.000762948	-7.71785e-05	-0.000258435	6.55244e-05	0.00150697	-0.000676715	0.00189126	-0.000404845	0.000238768	-0.000258301	-0.000194233	-0.000576321	0.000246075	-0.000187612
STX11	-0.000275309	-0.000440114	-0.000465658	0.000246371	-0.000788741	-0.000401819	-0.00035357	-0.000429209	-2.01662e-05	0.00418072	0.000695017	-0.00039376	-0.000384615	2.81173e-06	-0.000319815	0.000197037	-0.00022099	0.000214405
CDH2	-0.000788149	0.00158971	0.000540712	-0.000432994	0.00112425	0.00113145	-0.000352928	0.00059219	-0.000541733	-0.00107384	-0.000514156	0.000476617	-0.000802433	0.000488435	-0.000666835	-0.000683853	0.000329676	-0.000646419
PRUNE2	-0.000643562	-8.31581e-05	7.72228e-05	-0.000265389	0.000342739	0.00120491	0.00138695	0.0016279	-0.000321447	-0.000850778	-0.000362581	-0.00016094	-0.000662539	-0.000319076	-3.66507e-06	-0.000705524	-0.000487168	-0.000493178
IGHV1.2	-9.47095e-05	-5.70843e-05	-7.14577e-05	-3.83129e-05	-8.85979e-05	-3.9112e-05	-4.92033e-05	-5.10433e-05	-6.67931e-05	-0.000134493	-4.98437e-05	-5.88147e-05	-4.74848e-05	-4.42745e-05	-5.23782e-05	0.00383306	-4.34586e-05	-0.000135568
ANXA3	-0.000149871	-0.000173988	-0.000142923	-5.30245e-05	-0.000190454	-9.70837e-05	-0.000108999	-6.72287e-05	-0.000231441	-0.00026676	0.00237445	-0.000179837	-0.000141604	0.000238535	-8.39188e-05	-0.000183855	0.0009749	0.000772078
PFKFB3	6.63402e-05	-0.000520989	-0.000614606	0.00039242	-0.000536283	0.000427308	-0.000395716	0.000670056	0.000150765	0.00183175	0.000558064	-0.000487587	-0.000171897	-0.000438371	-0.000432042	-0.000623669	-0.000293449	-0.000281793
RASD1	-0.000328538	-0.000318512	0.000159525	-0.000353089	0.000527659	5.12441e-05	-0.000262648	0.00178644	-0.000205261	-0.000151874	-0.000334332	1.73086e-05	0.00115704	-0.000339522	-3.99387e-05	7.59154e-05	-0.000119872	-0.000281679
TMEM176B	-0.000522823	-0.000118972	-0.000568152	0.00150112	-0.000356915	0.000516769	-0.000394359	0.000569903	0.00165468	-0.000860972	-0.000416844	-0.000262536	0.000464786	-0.000699783	-0.000476117	-0.000599949	-0.000345687	0.000222574
SP140	0.000883233	-0.000298727	-0.000284605	0.000227437	-0.000393651	-0.000190286	-0.000204176	-0.000214367	0.000157696	-0.000422594	7.74442e-05	-0.000299341	-0.000177926	0.000208589	-0.000191447	0.00071652	-0.000139432	-0.000234204
MATN2	-0.000458337	0.00193752	-0.000185943	-0.000250897	-0.000376463	-0.000668096	-8.00084e-05	0.00221463	-0.000320783	-0.000646389	-0.000337146	-0.000549096	0.000455823	-9.82506e-05	-0.000284813	-0.0004369	6.53683e-05	-0.000405186
IRF1	0.000554908	4.652e-05	-0.000579822	-0.000629437	-0.000891721	0.000450896	8.93524e-05	0.000125849	-0.000350757	0.00108213	0.000629871	-0.000462209	2.44341e-05	-6.36346e-05	0.000201668	0.000345678	0.000125721	-5.97074e-05
CSF2RA	-0.000392937	-0.00038173	-0.000378116	0.00198061	-0.000616194	-0.000344503	-0.000303311	-0.000356613	0.000536705	0.000881835	0.000482768	-0.000315482	-0.000285177	-0.000305473	-0.000279192	-0.000200201	-0.000245205	-0.00027988
CFP	-0.000114419	-0.000151023	-0.000155548	-0.000555696	-0.000357651	-0.000129138	-0.000144435	-0.000154642	0.000865017	0.000254393	0.00209819	-0.000113144	-0.000144681	-0.000155203	-0.000131903	-0.000147099	5.32176e-05	-2.63917e-06
TBX21	0.000980686	-0.000175921	-0.000140181	-0.000120605	-0.00027599	-0.00012515	-0.00013292	-0.000147311	-0.000200583	-0.000105107	-0.000132585	-0.000174836	-0.000133154	-7.53216e-05	-0.000106001	-0.000112471	-0.00010338	-0.000247756
LSAMP	-0.000628301	0.0010152	0.0019028	-0.00039585	-0.00072272	4.85431e-05	0.000274661	0.000536585	-0.000427332	-0.000633673	-0.00044008	0.0011358	-0.000509247	1.38393e-05	-0.000163421	-0.000530961	-0.000380776	-0.000507926
AOAH	-5.49723e-05	-0.000359437	-0.000379091	0.00130434	-0.000763258	-0.000315275	-0.000304833	-0.000336688	0.00146462	0.000348306	0.000365416	-0.000317841	-0.000317774	-0.000393369	-0.000268692	-0.000468876	-0.000266046	-0.000459742
MT.CO1	0.000168402	0.00055725	0.000703185	-0.000420382	-0.000693181	0.000334427	-0.000885054	-5.91221e-05	0.00012606	0.00175223	-0.00116825	-0.000920776	0.000170896	-0.000379745	-5.16607e-05	-0.000736969	0.000117012	0.000193997
PCDH17	-0.000716048	0.00148323	0.00147281	-0.000492264	-0.00016448	0.000371365	0.000532854	9.99171e-05	-0.000537961	-0.000643313	-0.000504537	0.000351179	-0.000667851	0.000161396	-0.000578319	-0.000525746	0.00032252	-0.000609558
ARHGAP45	0.00097795	-0.000548384	-0.000527626	0.000920231	-0.000642032	-0.000384267	-0.000384136	-0.000437091	0.0007049	-0.000320932	0.000492504	-0.000474795	-0.000153467	-3.96063e-05	-0.000373723	-0.000207517	-0.000242136	-0.000256699
PRKCB	0.000729917	-0.000599459	-0.000147205	7.72717e-05	-0.000212057	8.18292e-05	0.000131972	-0.000583341	0.000483759	-0.000659616	0.00101708	-0.000442023	-0.000433298	-9.68692e-05	-0.000201348	0.000592758	-0.00015686	0.000855441
PI3	-0.000106159	-0.000382549	-0.000141117	-0.000184908	0.000950766	0.000389027	-9.80502e-05	0.0001938	-0.000155682	0.000243856	0.000338597	-0.000116994	-0.000139603	-8.41197e-05	-9.80732e-05	-0.000138653	-6.93158e-05	-0.000110983
PCDH15	-0.000243106	-0.000665769	0.0030986	-0.00016247	-0.000401757	-0.000159303	-0.000237718	-0.000195527	-0.000184843	-0.000228429	-0.000176282	-0.00061131	-0.000178445	4.22676e-05	-0.000177042	4.03192e-05	-0.00014594	-0.000186697
SOX1	-0.000110614	-0.000374962	0.000683674	-0.000102121	9.26217e-05	-0.000117951	-0.00011372	-8.96249e-05	-0.000115677	-0.000140834	-6.91231e-05	0.000978961	-0.000182773	0.000666852	-7.6265e-05	-0.000103517	-4.52936e-05	1.69791e-05
RCAN3	0.00119589	-0.00033017	-0.000443719	2.73929e-05	-0.00037601	-0.000149152	8.90792e-05	-0.000145376	-3.52053e-05	-0.000436555	-0.000267656	0.000131376	-7.49106e-06	-1.03752e-05	-0.000200785	-0.000351673	-0.000221388	-0.00013619
HMOX1	-0.000392454	-0.000466243	-0.00037547	0.00109651	0.000328134	-0.000192207	-0.000195709	-0.000156241	0.00105453	0.0005764	-0.000192288	-0.000285847	0.000163764	-0.000225106	-0.000327872	-0.000374557	-0.000175134	-0.000394407
NCAPG	-0.000327209	-0.00032344	-0.000391473	-0.000209091	-0.000489583	-0.000139403	-0.000233217	-0.000270852	-0.000240881	-0.000282533	-0.000217424	0.000884285	-9.84896e-05	0.0105977	-0.000219347	-0.000280073	-0.00018436	-0.000295133
RPS29	0.0012821	-0.00069253	0.000634105	0.000153659	-0.000511763	-0.000365634	-0.000447008	-0.000509087	-6.45313e-05	0.000138737	-0.000832	-0.000675756	-6.6121e-05	-0.000202318	-0.000143743	0.00144389	4.9959e-05	0.000622286
CLEC14A	-0.000154069	-0.000183211	-0.000134201	-9.81504e-05	-0.000207388	-0.000146436	-6.70165e-05	-0.000132263	-8.3698e-05	-0.000203029	-9.6204e-05	-0.000151673	-0.000228589	-1.73648e-05	-0.000404798	-0.000147611	0.00639184	-0.000183448
CEMIP2	0.000961135	5.84862e-05	-0.000561891	-0.000354227	-0.000615909	0.000407796	-0.000407946	-0.000527696	0.000106806	0.000169733	-4.40832e-05	-0.000167819	0.000516199	1.56624e-05	-0.000371833	-0.000354165	0.000962375	-0.000493898
ESM1	-9.33688e-05	-0.000121094	-0.000112854	-7.38791e-05	-0.000223355	2.38337e-05	-8.93442e-05	-0.000132024	-7.33473e-05	-0.000193077	-8.76016e-05	-8.17714e-05	0.000586838	-0.000276763	0.000170505	-6.24709e-05	0.00346472	-0.000200193
GRIA4	-0.000488849	0.00115419	0.00216691	-0.000330801	-0.000765552	-0.000255603	5.45777e-05	0.000118686	-0.00032561	-0.000462693	-0.000364189	0.000305404	-0.000279683	-0.000291932	-0.000305232	-0.000493386	-0.000280191	-0.000391813
EPB41	0.000835434	-0.000698811	0.000293531	0.000237304	-0.000611306	-7.12113e-05	-0.000422233	-0.000345442	-6.84222e-05	-0.000536946	0.000492113	0.00132591	-0.000276846	0.000202477	-0.000330748	0.00013945	-0.000123362	-6.16128e-05
GCA	-0.000413304	-5.06128e-05	-0.000465494	0.000270807	-0.000547662	-0.000248477	0.00063273	4.82445e-05	0.000587137	-0.000592883	0.00293612	-0.000314076	-0.000275572	0.000229359	-0.000218751	-0.000354775	-0.000109898	-6.67769e-05
HPGD	0.00031626	-0.000153268	-0.000161184	-0.000199092	-0.000240749	-0.000117213	-0.000112188	-0.000121116	2.40169e-05	-2.68086e-05	-4.7924e-05	-0.000182509	-9.81403e-05	9.98581e-05	-6.87592e-05	8.71226e-05	0.000277349	0.00882033
GLT1D1	-0.000150636	-0.000140441	-0.000127641	-0.00018048	-0.00025735	-9.91363e-05	-0.000114271	-0.000122136	0.000335766	-0.000333235	0.00262949	-7.91089e-05	-0.000110724	-0.000146071	-7.91735e-05	-3.04955e-06	-8.37903e-05	-6.15992e-05
CD36	-0.000174028	-8.40866e-05	-0.000125693	-0.000596543	-0.000334697	-0.000132383	-0.000124814	-0.00013941	0.00254035	-0.000700444	-6.8647e-06	-0.000119537	-1.54608e-05	-0.000195332	0.000745772	6.95479e-05	0.000134916	-0.000163534
CXCL5	-0.000145173	-0.000295752	-0.000144047	-0.000450384	-1.40386e-05	0.000432916	-0.00010318	0.000182901	0.000382657	0.000798016	-0.000127618	0.000190553	0.000168206	-5.10926e-05	-2.26547e-05	-0.000142173	-7.66449e-05	-0.000133196
ST3GAL1	0.000792341	-0.000553404	-0.000510703	8.83121e-05	-0.000341428	-0.000146143	-0.000403639	-0.000223774	0.000507218	0.000520483	8.92612e-05	-0.000366439	0.000552926	-0.000421887	-0.000301632	-0.000380455	0.000550657	0.000133572
AK5	-0.000215742	-0.000232928	-0.000333531	-0.000205561	-0.000487116	-0.000275206	0.00303664	-0.000163801	-0.000201381	-0.000254707	-0.000202204	-4.13701e-05	9.00211e-05	-0.000119789	0.000317031	-0.000247039	-0.000206858	-0.000220751
FBLN2	-0.000138981	-8.95442e-05	-0.000140897	-0.000103452	-0.000565777	5.4842e-05	-0.000110481	-6.95009e-05	-0.000113976	-3.87785e-05	-0.000112458	-3.25346e-05	0.00214892	-0.000803529	0.00176809	1.73744e-05	0.000589384	0.000490787
KLHL6	0.000189708	-0.000384275	-0.000409211	0.00100517	-0.00054442	-0.000349284	-0.000298906	-0.000352826	0.000138099	0.000921049	-0.000225482	-0.000326144	-0.000292246	-0.000168788	-0.00029631	0.00243739	-0.00011511	0.00104689
LGMN	-0.000572212	0.000281023	-0.000438514	0.00153274	-0.000484174	-9.70896e-05	-0.000171087	-0.000108453	0.0011568	-4.62016e-05	-0.000519558	-0.000327238	0.000254508	-0.000193779	6.69421e-05	-0.000389393	6.79867e-05	-0.000487435
DPP4	0.000857259	-0.000224322	-0.000305561	-0.000250278	0.000216125	0.000247797	-0.000219627	-0.000343495	-5.26984e-05	-0.000147562	-0.000219845	-0.000238144	0.000406409	-2.57992e-05	-0.000331215	-0.000383568	-0.000176849	3.17342e-06
LY9	0.000748269	-0.000188587	-0.00022216	-0.000201163	-0.00027587	-0.000151011	-0.000148114	-0.000173312	-5.41262e-05	-4.02201e-05	-0.00015022	-0.000142165	-0.000129397	-0.000248978	-0.00013246	0.00195299	-0.000124077	-9.53324e-05
SAMD3	0.0010293	-0.000186829	-0.000190572	-9.25102e-05	-0.00027461	-0.000110961	-0.000119238	-0.000140481	-0.00014735	-0.000286319	-0.000134729	-0.000181834	-0.000111431	0.000123544	-7.77227e-05	-0.000373563	-0.000115711	-0.000215352
OLFML3	-0.000414536	-0.000372972	-0.000435231	0.00195499	-0.00101265	0.00135521	-0.000324171	-0.000260336	-9.03127e-05	-0.000830052	-0.000311731	-0.000443295	0.00157693	-4.16519e-05	0.000756514	-0.000465042	-5.44598e-05	-0.000371819
IGKV4.1	-0.000147184	-6.22452e-05	-0.000130124	-6.70823e-05	-9.56543e-05	-4.37195e-05	-5.36469e-05	-6.51272e-05	-8.08111e-05	-0.000153484	-5.21137e-05	-8.14869e-05	-4.86928e-05	-1.68971e-05	-3.83805e-05	0.00508104	-5.2978e-05	-0.000132473
AQP3	0.000846456	-0.000226036	-0.000234304	-0.000123206	-0.00025777	-9.82696e-05	-0.000166765	-0.000155867	-0.00013187	-0.000360156	-0.00015948	-4.763e-05	7.43274e-05	2.91284e-05	-0.000147661	0.00129527	-0.000102042	1.9963e-05
RGS18	-0.000222074	-0.000241605	-0.000248586	0.000688048	-0.000444319	-0.000159242	-0.000186208	-0.000197215	0.000894448	-0.000969083	0.00234438	-0.000243226	-0.000139939	1.00626e-05	-0.000136923	-0.000123979	-0.000125703	-0.000102318
TNFSF8	0.000730163	-0.000255201	-0.000275418	0.000260029	-0.000407533	-0.000185753	-0.000199003	-0.000236711	0.00047878	-0.000248847	0.00021229	-0.000197303	-0.000167216	-0.000340265	-0.000183525	-4.56338e-05	-0.000162925	-0.000339624
ISG15	0.000159237	0.000433915	-0.000298549	-9.15284e-05	-0.000842827	-0.000225301	0.0003827	0.000247205	3.72377e-05	0.000147856	-0.000206971	-0.000438205	0.000719775	7.07528e-05	0.00017939	-0.000266594	0.00056625	-0.000147705
TUBB4A	-0.000253441	-0.000246767	-9.50007e-05	-0.000180028	-0.000432354	-0.000209737	0.00303596	-0.00023553	-0.000182564	-0.000228322	-0.000183	-5.86003e-05	-0.000211218	-0.000141137	-0.000172292	-0.000263733	-0.000158204	-0.000235385
BCL2L11	0.000436658	1.4315e-05	-0.000256192	-0.00025241	-0.000316052	-0.000226599	-0.000271759	-0.000231473	0.000388615	0.000206744	-0.00025431	0.000149837	4.06565e-06	-0.000135832	-0.000119665	0.00259975	-3.67025e-06	2.40231e-06
ARHGAP15	0.000787387	-0.000386758	-0.000365845	0.00046277	-0.000577234	-0.000256073	-0.000257821	-0.000296097	0.000172367	-0.000177598	0.000715197	-0.000370303	-0.000279451	0.000227721	-7.0316e-05	0.000170235	-0.000202445	0.000683605
LST1	-0.000332831	-0.000340137	-0.000367655	0.00103073	-0.000692806	-0.000279063	-0.000297697	-0.000314706	0.00146065	0.00020413	0.00153947	-0.000335441	-0.000306852	-0.000227408	-0.000258349	-0.000327966	-0.000245074	-0.000171608
FSTL1	-0.000560321	0.000314694	-0.00065261	-0.000361771	-0.000559926	0.00104597	-0.000399766	0.00166711	-0.000406453	-0.000578282	-0.000387869	-0.000538869	0.00257648	0.000538404	0.00131964	-0.000463635	0.00126008	-0.000455205
IGHV1.18	-0.000106227	-6.05707e-05	-5.19323e-05	-3.78797e-05	-8.54406e-05	-3.5798e-05	-4.74277e-05	-4.37614e-05	-7.18856e-05	-0.000109511	-3.07108e-05	-5.05944e-05	-2.41467e-05	-3.1866e-05	-2.57573e-05	0.00358242	-3.02652e-05	-0.000107387
CCNB1	-0.000343607	-0.000347146	-0.00033179	-0.000200913	-0.000274043	-2.83185e-05	-0.00017785	-8.271e-05	-0.000191119	-0.000164821	-0.000200811	-0.000308926	0.000379474	0.0093071	-0.000261966	-0.000241338	-0.000159798	-0.000262644
TAC3	-0.000146325	-0.000255695	-0.000614621	-0.00010501	-0.000335358	-0.000150374	-0.000120648	-5.2109e-05	-8.04694e-05	-4.48695e-05	-0.00010686	0.00568756	-7.9321e-05	-0.000142637	-0.000101871	-0.00015933	-9.48544e-05	-0.000161475
KLRC2	-0.000158417	-0.0007006	0.00295773	-0.000166256	-0.000426577	-0.000133894	-0.000185256	-0.000265544	-0.000172175	-0.000246472	-0.000177428	-5.32099e-05	-0.000134023	-0.000475254	-0.00019716	0.000116455	-0.000142685	-0.000189432
ALCAM	-0.000714004	3.70699e-05	0.00195634	0.000240111	-0.00126539	-8.54664e-05	0.00137044	-0.000289295	0.000497233	-9.36129e-05	-0.000584977	-0.00103123	-0.000497048	0.000728773	6.14981e-05	-0.000362177	-0.000275233	-0.000518108
PIK3CG	0.000375346	-0.000418184	-0.000424579	0.000767705	-0.000534107	-0.000248749	-0.000293669	-0.000299809	0.00090097	-0.000599178	0.000526317	-0.000442187	-0.000315403	0.000475532	-0.000240372	0.00151603	-0.000123972	0.000735266
ARHGAP4	0.000723644	-0.000472323	-0.000441347	0.00104758	-0.000675425	-0.000274083	-0.000350661	-0.000369963	0.000892162	-0.000212353	5.68243e-05	-0.000381333	-0.000339937	-5.76241e-05	-0.000311263	-0.00035265	-6.25934e-05	7.05329e-06
PYHIN1	0.0010016	-0.000188323	-0.000178669	-6.54077e-05	-0.000280522	-0.000111163	-0.000136574	-0.000137052	-0.000130373	-0.000338708	-0.000125344	-0.000185745	-0.000142054	0.000103403	-0.000109632	-0.000178986	-0.000103775	-0.000141283
JAG1	-0.000480304	0.000718072	-0.000268754	-0.000229761	0.00163143	0.000799589	-0.000424478	-0.000722277	-0.000188806	-0.000514914	-0.000301835	0.000162039	-0.000494394	0.000103902	0.00228854	-0.000498346	0.000923149	-0.000314989
IGHJ6	-0.000170788	-6.26715e-05	-0.00014855	-6.51408e-05	-9.80666e-05	-4.23519e-05	-6.08455e-05	-6.95623e-05	-8.71417e-05	-0.000189408	-7.27422e-05	-9.69386e-05	-6.3736e-05	-2.35772e-05	-7.08578e-05	0.00569264	-4.57882e-05	-0.000193759
HAL	-0.000133376	-0.000130163	-0.000130123	-6.53806e-05	-0.000180878	-8.38768e-05	-9.8733e-05	-6.94199e-05	-0.000228257	-0.000154912	0.00271839	-0.000122827	-0.000101276	-4.97332e-05	-8.15984e-05	-8.27713e-05	-7.35343e-05	-0.000162239
ADGRE5	0.00094471	0.000111602	-0.000590347	-0.00038778	-0.000676484	0.000251021	-0.000159616	-0.000459001	-0.000108102	0.000342451	0.00138128	-0.000640728	-0.000327509	6.88692e-05	5.19326e-05	-0.000193242	-0.000297983	8.44648e-05
MAFF	-0.00031248	-0.000203709	-0.000344699	-0.00051374	-0.000281547	0.000298599	-5.74334e-05	-4.18739e-05	-0.000715398	0.0046537	-0.000308381	-0.000464124	-0.000232532	-0.000376843	0.000124436	-0.000564741	0.000116596	0.000442904
RASAL3	0.00105509	-0.000333829	-0.000321778	0.000620326	-0.000467233	-0.000204946	-0.000234808	-0.000243198	7.83332e-05	-0.000657942	-8.45869e-05	-0.00033014	-0.000239738	0.000102532	-0.000201776	-4.24566e-05	-3.86167e-05	0.000275988
DEFA3	-5.93876e-05	-8.59154e-05	-5.0766e-05	-3.00329e-06	-2.10275e-05	-4.07304e-05	-3.05636e-05	1.86386e-05	4.86561e-06	-0.000264702	0.000681982	-0.000110269	-6.74938e-05	0.000391252	-2.79503e-05	-6.32744e-05	-2.70997e-05	0.0016331
CLEC4D	-0.000164985	-0.000123422	-0.000131111	-0.000169844	-0.000246185	-6.98237e-05	-0.000114518	-0.000102769	0.000716235	-0.000666174	0.00244042	-0.000122029	-0.000119844	-9.61196e-05	-8.7563e-05	-0.000175993	-8.99994e-05	5.20378e-06
GPC1	-0.000665003	0.000727422	2.86861e-05	-0.000443912	0.000676923	0.0014974	-0.000399053	0.00136896	-0.000500808	-0.000672266	-0.000493526	-0.000436923	0.00128334	0.000157689	-0.000219261	-0.000648376	-0.000473061	-0.000556817
GRAP2	0.000903936	-0.000202144	-0.000187725	-6.76233e-05	-0.000267032	-0.000108525	-0.000131854	-0.000130821	-0.000113867	-0.000408247	-0.000149827	-0.00020416	-0.000143566	0.000133391	-0.000110938	-0.000283819	-0.000126468	0.00357534
LAT	0.00119846	-0.000302224	-0.000215285	-9.0074e-05	-0.000231761	-0.000189163	-0.000193061	-0.000213187	-0.000142991	-0.000546978	-0.00022131	-0.000264	0.000420946	0.00016166	-0.00022892	-0.0004296	-0.000170535	0.00156288
CDKN1C	-0.000309026	-0.000392539	0.000492391	-8.49902e-05	-0.000350341	-0.000308104	0.00217779	-0.000311033	-8.20839e-05	-0.000216548	-0.000243631	0.000293845	0.00014839	-0.000315261	0.000144339	-4.95374e-05	-6.67855e-05	-0.000241537
MMP8	-7.63202e-05	-9.47021e-05	-7.11368e-05	7.97393e-06	-5.38892e-05	-6.51753e-05	-5.06633e-05	2.74736e-05	3.07323e-06	-0.000352684	0.00100656	-0.000110243	0.000172803	0.000287397	-9.10469e-05	-0.000108268	-3.59733e-05	0.00110202
TNFRSF25	0.000815369	-0.000171483	-0.000254468	0.000211796	-0.000272614	-3.82087e-05	-0.000192902	-0.000170021	-0.000215987	-0.000430645	-0.000175907	0.000469613	-0.000116056	-0.000261281	-0.000185372	-0.00025183	0.00032983	-0.000257754
GBP1	6.4762e-06	0.00036046	-0.000793696	-0.0002528	-0.000677425	0.000678014	-0.000244989	0.00112283	-0.00019997	0.000955428	-0.000158438	-0.000586257	0.000726482	0.000307703	-2.62576e-05	-0.000566207	0.000116899	-0.000575879
TES	0.000732116	-0.000451907	-0.000440078	-0.000258552	-0.000652645	-0.000326118	-0.000300957	-0.000381878	0.000746953	0.000860435	0.000392389	-0.000418799	-0.000274931	0.000206333	8.30489e-05	0.000202289	0.000634952	5.63012e-05
SOCS3	-0.000394241	-0.000219086	-0.000839973	-0.000494334	-0.000412252	0.00048485	0.000109427	0.00108669	-0.000197831	0.00257285	-0.000229958	-0.000609798	0.000334994	-0.000422113	0.000817245	0.000368587	0.000807225	-0.000649499
DPP6	-0.000615142	0.00167908	0.00169024	-0.00032347	0.000477171	-0.000145561	-3.23176e-05	9.89813e-05	-0.000446406	-0.000808273	-0.000450967	0.000209692	-0.000605391	-0.000257385	-0.000467403	-0.000420082	-0.000389807	-0.00044968
TTYH2	-0.000381734	0.000262238	-0.000393339	0.000109878	-0.000856653	-0.000175171	0.00268943	0.000237412	-2.1989e-05	-0.000302846	-0.000318717	-0.000346833	-0.000244564	-0.00038266	-0.000138591	-0.000345909	0.000678813	-0.000158897
SPRY1	-0.000171434	0.000238223	-0.00030138	0.00126342	0.000242241	3.18519e-06	-0.000315119	-0.000562542	-0.000772354	-0.000115706	-0.000218926	-0.000215041	0.000138255	-0.000147126	0.000491309	-7.15269e-05	0.00187746	-0.00016027
NRN1	-0.000425742	-3.17005e-05	-0.000113069	-0.000209042	0.00421178	-0.000103563	-0.000369494	-0.00018241	-0.000379728	-0.000576369	-0.000303537	-5.05512e-05	1.63594e-05	-0.000214366	-0.000150788	-0.000322844	0.000179608	-0.000316062
CLEC10A	-0.00017176	-0.00013515	-0.000147157	-0.000718739	-0.000432852	-0.000141421	-0.000133495	-0.000152474	0.00237505	0.000604825	-0.000185073	-0.000105078	-0.000170165	-0.000279434	-0.00010821	-3.51569e-05	-0.000121148	-1.12153e-05
CTSG	-0.000111639	-7.2784e-05	-7.71279e-05	-2.25898e-05	-0.000103298	-4.48771e-05	-5.10465e-05	-4.39568e-05	-2.37388e-05	-0.000251285	7.61597e-05	-0.000136067	-7.86972e-05	0.000160147	-5.51534e-05	-0.000185022	-6.88016e-05	0.0129137
PLXDC1	5.16983e-05	0.000388231	-0.000283161	0.000694863	-0.000295711	-0.000277639	-0.000234879	-0.000263493	-0.000266609	-0.00052871	-0.000183701	1.52646e-05	0.000695763	-0.000617497	0.00201498	-0.000166819	0.000301781	-0.000186046
TSPYL2	0.000878634	-0.000358495	0.000165455	-0.000447136	0.000175858	-5.62134e-05	-0.000109573	-0.000314275	-0.00040442	0.000622299	-0.000395838	-0.000158644	0.000123319	-0.000719604	0.000105913	9.8153e-05	-0.000173261	0.000301922
VWA1	-0.000388575	0.000360553	-0.000427919	-0.000225193	-0.000320902	2.37118e-05	0.00243409	-0.0003306	-0.000267433	-0.000383154	-0.000285813	-0.000308575	-1.97512e-05	-0.000427363	0.000173537	-0.000316845	0.00230322	-0.000298959
NABP1	0.000159686	-0.000564474	-0.000265526	0.000673565	-0.000609555	8.15014e-05	-0.0002932	-0.000329427	0.000379189	0.000113322	0.00154341	-0.000273265	-9.36711e-05	-0.000254693	-0.000201747	0.000264852	-0.00012675	-4.97203e-05
GALNT15	-0.000350326	-0.000481524	-0.000345986	-0.000197415	-0.000312535	0.000275785	0.00145342	0.00224201	-0.000215933	-0.000500802	-0.000242305	-0.0003619	-0.000287323	-0.000364828	-0.000254735	-0.000357385	0.00127037	-0.000301402
PROK2	-0.000117196	-0.000109668	-0.000112727	-8.27951e-05	-0.000169485	-8.12705e-05	-9.10467e-05	-7.66811e-05	-0.000228734	-7.89489e-05	0.00247135	-9.88823e-05	-8.73979e-05	-2.58786e-05	-7.04161e-05	-6.90957e-05	-6.05173e-05	-0.000232667
ECSCR	-0.000140863	-8.39802e-05	-0.000162068	-0.000105441	-0.000253123	-0.000157715	-0.00011691	-0.000153187	-8.97364e-05	-0.000170169	-0.000101331	-0.000160285	-0.000172065	-5.95062e-06	-0.000366576	-0.000160313	0.00634135	-0.000181687
PLVAP	-0.000153767	-0.000169761	-0.000150069	0.000995996	-0.000181231	-0.000161544	-0.000132339	-0.000162824	-0.000318097	-0.000474987	-7.95076e-05	-0.000149254	-0.000141337	-8.50494e-05	-0.000358835	3.19576e-05	0.00364731	-0.000158858
NKAIN2	-0.000236117	-0.000300518	-0.000316074	-0.000157723	-0.000420481	-0.000172883	0.00319813	-0.00025302	-0.000171826	-0.000222496	-0.000164389	-6.58292e-05	-0.000200928	-6.1575e-05	-0.000171208	-0.000219281	-0.000139631	-0.000219788
ANGPTL4	-0.000280972	-0.000623615	-0.000302842	-0.000282338	0.00176863	0.000191468	-0.000114475	0.000303072	-4.09854e-06	0.000195303	-0.000213209	-0.000242252	0.00109846	-0.00018634	0.000534407	-0.000298237	9.448e-06	-0.000239152
HSPB8	-0.000314344	-0.000368106	-0.000356412	-0.00015755	-0.0009416	0.000385022	-0.000245706	0.00376028	-0.000215649	-0.00029834	-0.00021973	-0.000156568	-0.000301358	-6.94491e-05	0.00126175	-0.000306572	-8.97775e-05	-0.000275753
CEACAM8	-7.39066e-05	-0.000103734	-6.82814e-05	2.27625e-05	-5.88346e-05	-4.23424e-05	-5.18594e-05	3.28101e-05	-1.58689e-05	-0.000390391	0.00100737	-0.000129705	-8.4806e-05	0.000456905	-2.84081e-05	-0.000107515	-3.3951e-05	0.00185042
LILRB2	-0.000280348	-0.000231992	-0.000261999	-7.325e-05	-0.000516128	-0.000176782	-0.000203036	-0.000233635	0.00202323	-8.34658e-05	0.00155927	-0.000198607	-0.000197877	-0.000262629	-0.000167267	-0.000242334	-0.000160914	-0.000145837
ROBO4	-0.000161468	-0.000137849	-0.000139393	-5.28833e-05	-0.000243252	-0.000168695	-0.000108838	-0.000156963	-9.02744e-05	-3.65369e-05	-0.000109427	-0.000131278	-0.000222111	-9.18011e-05	-0.000368715	-0.00012495	0.00609144	-0.000152658
RGL4	0.000427544	-0.000188883	-0.000174691	-5.76605e-05	-0.000242939	-0.000103938	-0.000131296	-0.000111766	-0.000237587	-0.000362113	0.00170879	-0.000218128	-0.000150881	0.000261519	-9.73788e-05	-0.000239283	-0.000103858	0.000301659
RNF144B	-0.000410142	-0.000414611	-0.000396867	0.000252632	-0.000496056	-0.000309725	-0.000306467	-0.000309695	0.000911653	0.00221756	0.000910982	-0.000305842	-0.000236787	-0.000230798	-0.000361131	-0.000196144	0.000936818	-0.000343718
SIRPB1	-0.000198295	-0.000186373	-0.000221216	8.70297e-05	-0.000346909	-0.000178326	-0.000133689	-0.000159565	0.000720075	-0.000342949	0.00256873	-0.000207144	-0.000179887	-0.000129836	-0.000133553	-9.5974e-05	-0.000130453	-0.000106953
SEPTIN1	0.00112611	-0.000237928	-0.000230701	-0.000109675	-0.000306014	-0.000121342	-0.000143347	-0.000165397	-0.000113695	-0.000376927	-0.000161896	-0.000217455	-0.000166069	0.000226094	-0.000106445	9.29502e-05	-0.000129767	-7.25807e-05
EPB41L3	-0.000511795	-0.000546678	-0.000252355	0.00101138	-0.000765272	-0.00029957	0.00115106	-0.000334461	0.00217586	-6.54537e-05	-0.000425463	-0.000349307	-0.000187323	-0.000247907	-0.00018174	-0.000575281	-0.000204889	-0.000551808
CDC14A	0.000870143	-0.000206571	-0.000174211	-4.88844e-05	-0.000292912	-0.000121563	-0.000213804	-6.19391e-05	-0.000107221	-1.3833e-05	-9.19712e-05	-0.000196703	-0.000151386	-5.27332e-05	-0.00010952	-0.000240462	0.000197574	-5.48169e-06
IGHV3.7	-0.000148026	-5.68893e-05	-0.000121145	-5.07686e-05	-8.63038e-05	-3.43504e-05	-5.34175e-05	-5.3812e-05	-7.6773e-05	-0.000170415	-4.25986e-05	-8.24127e-05	-4.67509e-05	3.05542e-05	-3.99984e-05	0.0048921	-4.55852e-05	-0.000239257
AC233755.2	-0.000128453	-5.50246e-05	-8.44848e-05	-3.64608e-05	-7.49805e-05	-3.103e-05	-4.65223e-05	-5.10787e-05	-6.32031e-05	-0.000175371	-3.49369e-05	-6.70675e-05	-4.15525e-05	2.43379e-05	-4.31384e-05	0.00428459	-4.36222e-05	-0.000206148
DOK2	0.000807543	-0.000267026	-0.000283364	-0.000272413	-0.000405316	-0.000192961	-0.000189694	-0.00022478	0.00131635	-0.000288564	-0.000196504	-0.000276175	-0.00018855	0.000126969	-0.000157718	-0.000486068	-0.000156563	-7.81807e-06
SLC17A6	-0.000162792	-0.00036834	-0.000306416	-0.000102452	-0.000333175	-0.000143613	-0.000132393	-8.38855e-05	-8.76279e-05	-0.00010473	-0.000107575	0.00535618	-0.000120237	0.00016242	-0.000117037	-0.000127095	-0.000114607	-0.000168077
CXorf21	-0.000315781	-0.000341951	-0.000318858	0.00110232	-0.000545284	-0.000258073	-0.000252745	-0.00030196	-7.23788e-05	0.00213785	-0.000110324	-0.000292136	-0.000264119	0.000168531	-0.000260174	0.000704819	-0.000238666	0.00011786
HP	-0.000130435	-6.71675e-05	-0.000191842	-0.000101685	-0.000486993	0.000354296	-0.000108927	0.00110096	0.000195662	-0.000364665	0.000553907	-0.000105395	-0.000127064	0.000153888	-0.000110747	-0.000154964	-9.19527e-05	0.000360993
KCNQ1OT1	-0.000204188	0.00010275	0.000845293	-0.000174143	0.00023746	-0.000220119	0.000183561	-0.00035145	-0.00019935	-0.000102762	-0.000136323	0.000166989	0.000274323	1.8776e-05	-8.36709e-05	-1.30883e-05	-9.15234e-05	-0.000147907
PEG3	-0.000467181	-0.000282885	0.00136069	-0.00030746	-0.000187065	-0.00018683	0.000700399	0.000215785	-0.000320446	-0.000364036	-0.000325877	0.00256231	-0.000286245	-0.000205368	1.42419e-05	-0.000374267	-0.000244135	-0.000343918
PCED1B.AS1	0.00106192	-0.000405449	-0.000429886	0.000779069	-0.000568872	-0.000245465	-0.000296916	-0.00031797	0.000792946	-0.000721859	-0.000280293	-0.000391688	-0.000283343	3.50657e-05	-0.000249623	-5.09549e-05	-0.000230325	-0.000425268
LPAR6	-7.8162e-05	-0.00017229	-0.000477431	0.00212948	-0.000670367	-7.72166e-05	-0.000341801	-0.000261126	0.00077446	-0.000749125	-0.000357483	-0.000428893	-8.47124e-05	-0.000167552	-0.000157689	-0.000415485	0.000939457	-0.000405646
NCF4	-0.000121936	-0.000391662	-0.000392393	0.000888267	-0.000559178	-0.000259799	-0.000274558	-0.000302243	0.000999977	-0.000435844	0.00201576	-0.000385095	-0.000272898	7.5532e-05	-0.00021908	0.000650484	-0.000216344	0.000405064
SIRPG	0.000957992	-0.00018002	-0.000179753	-7.08897e-05	-0.000257127	-0.000108791	-0.000122665	-0.000125014	-0.000101155	-0.000347155	-0.000130345	-0.000198717	-0.000134992	0.000179593	-8.10143e-05	-0.000289171	-0.000105839	-0.000132547
SOX1.OT	-6.63497e-05	-0.000214205	8.52603e-05	-6.32607e-05	0.000314343	-0.000127623	-6.38674e-05	-0.000123435	-8.12317e-05	-0.000125317	-4.29455e-05	0.000966398	-0.000162628	0.000718889	-4.17708e-05	-0.000107227	-1.73205e-05	1.89123e-05
IGHV3.43	-0.000155626	-5.89056e-05	-0.000108281	-3.70529e-05	-8.34493e-05	-3.28828e-05	-5.06142e-05	-4.52769e-05	-7.39893e-05	-0.000196773	-5.09393e-05	-8.25414e-05	-4.80799e-05	2.28111e-05	-4.51857e-05	0.00490465	-4.72326e-05	-0.000188226
TPM1	-0.000443463	-0.000410093	-6.39929e-05	-9.62641e-05	-0.000126174	0.000558046	-0.000355624	0.000727243	-0.000193214	-0.000572937	-0.000317186	7.3042e-05	0.00163518	-6.20131e-05	0.00317715	-0.000400665	0.000991684	-4.86737e-05
CLSTN2	-0.000302495	-0.000430312	0.00124288	-0.000206136	-7.10916e-05	9.94982e-05	-0.000150621	-0.000344522	-0.000217245	-0.000241995	-0.000212469	0.0023069	0.000244779	-0.000290813	0.000525933	-0.00019781	-0.000140496	-0.000225863
GRM3	-0.000242105	-0.000162705	-0.000306756	-0.000159906	-0.000466762	-0.000209136	0.00291945	-0.000284759	-0.000172404	-0.00020686	-0.000173933	-0.000234248	-0.000188975	-0.000118903	0.000419129	-0.000209961	4.00815e-05	-0.000193064
CARD11	0.000863708	-0.00030876	-0.000302918	0.000804888	-0.000452368	-0.000214769	-0.00021763	-0.00025064	2.2331e-05	-0.000320245	-0.000238384	-0.000278586	-0.000211981	6.5532e-06	-0.000205198	-5.48568e-06	-0.00018015	3.30418e-05
GATA2	-0.000188422	0.000118508	-3.37139e-05	-0.000108482	-0.000293897	-0.000104998	-0.000112955	-8.94331e-05	-0.000173361	-0.000111225	-0.000170035	-1.67533e-05	-0.000116706	7.93851e-05	-0.000168978	-0.00025175	0.00182565	0.0129633
APOBR	0.000133177	-0.000326655	-0.000316313	4.89311e-05	-0.000366929	-0.000241226	-0.000233959	-0.000271038	0.00112468	-8.99515e-05	0.00165362	-0.000310672	-0.00022146	9.04956e-05	-0.000199063	-0.000368179	-0.000193753	0.00110143
NFATC2	0.000837556	-0.000225746	-0.000417841	0.000920317	-0.000486175	-0.000193486	-0.000290705	-4.14944e-05	8.90347e-05	-0.000432845	-0.000308658	-0.000413793	-0.000164064	0.000196157	-0.000149445	-0.000355921	-0.00010519	0.0001104
HAS2	-0.000329894	3.45776e-05	-0.000175064	-0.00021822	0.000671271	0.000353621	-0.000279449	0.00179505	-0.000268867	-0.000202635	-0.000225726	-0.000374915	0.000425633	0.000273204	-0.000349375	-0.000310933	-0.000256293	-0.000219392
IGKV1.5	-0.000101092	-4.90505e-05	-8.75559e-05	-4.42664e-05	-7.15009e-05	-3.15898e-05	-4.163e-05	-4.12845e-05	-5.62858e-05	-0.000130561	-4.29529e-05	-5.46624e-05	-2.89305e-05	-4.85673e-06	-3.52519e-05	0.00361751	-3.62783e-05	-4.97502e-05
FHL5	-0.000130914	-0.000138816	-0.000158224	-8.57475e-05	-0.000136793	-0.000251118	-0.000104826	-0.000260171	-8.26372e-05	-0.000111255	-8.71787e-05	-0.000172825	-0.000709656	3.95827e-05	0.00663767	-0.000134885	-0.000275551	-0.000117708
LRIG1	-0.000252426	0.000487202	0.000672223	-0.000322756	-0.000600634	0.000734961	0.000245099	0.00221608	-0.00056798	-0.000709256	-0.000506086	-0.000894231	-0.000263954	-0.00023263	0.000336456	-0.000484433	-0.000328363	-0.000454082
CHADL	-0.000288917	-0.000217207	0.000169657	-0.000143599	-0.000524286	-0.000220888	0.00296073	-8.72847e-05	-0.000183946	-0.00027314	-0.000217218	-0.000431319	-0.000211377	-0.000123349	-0.000195567	-0.000308238	-0.000148834	-0.000231705
LRRC15	-0.000175488	-0.000249536	-0.000183823	-9.62589e-05	-9.72681e-07	-0.000595899	-0.000129438	-0.000142373	-0.000175741	-0.000256367	-0.000110721	-0.000243572	0.00580177	0.000320856	-0.00126376	-0.000195102	-0.000314063	-0.000137328
FCRL3	0.000597228	-0.000111631	-9.99791e-05	-3.44933e-05	-0.000198391	-7.12639e-05	-7.42659e-05	-9.21475e-05	-0.000102971	-0.000237207	-5.76079e-05	-7.78013e-05	-7.9239e-05	-0.000145656	-8.06969e-05	0.000234328	-8.23895e-05	-9.13762e-05
RGS10	0.000217865	-0.00049817	-0.000458676	0.00187163	-0.000592217	-0.000260248	-0.000354215	-0.000372722	0.000803933	5.44116e-05	-0.000401218	-0.000440624	-0.000266302	6.25095e-05	-0.000251497	-0.000317414	-0.000222808	0.000576266
ELOVL2	-0.000448268	0.00287787	-0.000727116	-0.000253794	0.000142052	0.000253832	-0.000113891	6.11625e-05	-0.000314916	-0.000606733	-0.000304267	-0.000132508	-0.00028616	0.000536668	-4.29845e-05	-0.000390812	-0.000212317	-0.000393875
ADGRE3	-0.000127631	-9.86645e-05	-0.000132863	-3.86562e-05	-0.000199403	-6.64593e-05	-8.87992e-05	-0.000106677	0.000111528	-0.000442745	0.00248096	-0.000101037	-9.68654e-05	-9.57127e-05	-6.67259e-05	-0.000130896	-6.86278e-05	-0.000188607
CXCL9	-4.35538e-05	-1.67235e-05	-6.98966e-05	-6.40982e-05	-0.000166509	3.31978e-05	-3.94867e-05	-3.52316e-05	0.000379137	0.000181967	-9.6089e-05	-4.80395e-05	2.98378e-05	-0.000107285	4.93297e-05	1.87058e-05	0.000144175	-8.15371e-05
MTUS1	-0.000505778	0.000261666	-0.000549625	0.000841005	-0.00100552	-0.000257525	0.00192954	0.000229589	-0.000423531	-0.000529702	-0.000387435	-0.000341672	0.000751547	-0.000210359	0.000513205	-0.000253888	0.00171854	-0.000466135
PAQR8	-0.000190033	0.000136883	-0.000323035	0.000415598	-0.000687052	-0.000298573	0.00243095	-2.5948e-05	-0.000141197	-0.00075824	-0.000265098	-0.000278934	-7.45111e-06	-0.000181077	-8.20345e-06	5.08031e-05	0.000343233	-0.000193137
SVIL	-9.90049e-05	-0.000138848	-0.000387352	-0.000274147	-0.000622183	0.000919221	-0.000240687	-0.000447715	-0.000211717	-0.000243331	0.00140952	-0.00031104	0.000787232	-0.000291267	0.00243742	-0.000313914	0.000818788	3.80036e-06
NKX6.2	-0.000232038	-0.0003072	-0.000271729	-0.000165989	-0.000330835	-0.000195233	0.00313907	-0.000253212	-0.000166854	-0.000198171	-0.00016792	-0.000235372	-0.000179049	-8.4607e-05	-0.000180699	-0.000204467	-0.000141322	-0.000187838
DGAT2	-0.00019153	-0.000154219	-7.98885e-05	-0.000215827	-0.000247791	-2.60293e-05	-0.000111065	-3.91596e-05	-0.000162056	4.29312e-05	0.00252954	0.000368805	-0.000124908	0.0001303	-0.000120692	-0.000168158	-0.00011859	-0.000343568
UBASH3A	0.000938809	-0.000187481	-0.000169349	-6.77051e-05	-0.000264119	-0.000102247	-0.000120319	-0.000124013	-0.000100991	-0.000340568	-0.000123068	-0.000178775	-0.000125948	0.000172072	-9.01818e-05	-0.000265577	-0.000110829	-0.000222669
FGF1	-0.000402919	0.000779553	-0.000638227	-0.000266031	-0.00081407	-1.92875e-06	0.00221751	0.00115878	-0.000272093	-0.000415479	-0.000299787	-0.000357974	-2.10104e-05	-0.000735809	0.00077879	-0.000360737	-0.000154488	-0.000350723
FMNL1	0.000522554	-0.000437886	-0.000425764	0.000514707	-0.000564939	-0.000275279	-0.000306628	-0.000336794	0.000857786	-0.000488271	0.00138404	-0.000290023	-0.00020325	0.000204727	-0.000254425	-9.26684e-05	-0.000236696	0.000128394
ELL2	-0.000519421	-0.000825036	-0.000726894	0.000343427	0.00027827	0.000202585	0.000282412	0.00030191	-0.000449741	0.00331868	0.000449521	-0.000804419	-0.000187917	-0.000520112	-0.000105445	0.000872747	-0.000223182	0.000793065
GBP4	0.000604058	4.94481e-05	-0.000448927	0.000337887	-0.000779355	-0.000156382	-0.000268702	0.000130375	0.000150386	-2.19332e-05	-0.000235194	-0.000396168	6.31985e-05	0.000112866	-1.48134e-05	-0.000397934	0.00118117	-0.000250902
VNN3	-0.000126552	-0.000117215	-0.000111116	-4.8961e-05	-0.000179983	-7.7968e-05	-8.49117e-05	-0.000114655	-0.000259316	-0.000119978	0.00262519	-0.000106052	-8.78259e-05	-5.43048e-05	-8.08054e-05	-6.35169e-05	-8.59993e-05	-0.000240597
MEFV	-0.000180992	-0.000147796	-0.000163643	-0.000265992	-0.000279863	-0.000132365	-0.000135709	-0.000152691	0.000453861	6.29687e-05	0.00261686	-0.000145775	-0.000106693	-0.00013522	-0.000103396	-0.000199282	-0.000103341	-0.000341475
FOXP3	0.000566259	-0.000128939	-0.000108637	-2.47495e-05	-0.000160639	-5.53025e-05	-7.28349e-05	-5.75243e-05	8.4001e-05	-0.000453646	-8.67521e-05	-0.000173005	-0.000115337	0.000464927	-5.94867e-05	-0.000191149	-7.01579e-05	5.63344e-05
ELF1	0.000913169	-0.000506214	-0.000690854	0.000585714	-0.0011101	-0.000438997	-0.000166047	-0.00041727	-0.000108161	0.0017054	0.000665739	-0.000827966	-0.00022599	-0.00041959	-0.000324947	0.000295365	0.000121139	0.00123817
CCR1	-0.000222977	-0.000360974	-0.000349549	0.00165632	-0.000330591	-0.000226838	-0.000243403	-0.00021723	0.00118893	-0.000449476	2.85404e-05	-0.000331249	-7.96331e-05	0.000129712	-0.000256408	-0.00036366	-0.000207521	-0.000343083
CD177	7.10077e-05	-7.8269e-05	-9.08963e-05	1.20747e-05	-0.000105599	-4.00246e-05	-6.26844e-05	-4.65797e-05	-8.12477e-05	-0.000362768	0.00130449	-0.000103813	-7.01401e-05	0.000134858	-5.5022e-05	-0.000143843	-4.58848e-05	0.000231412
RNASE2	-0.0002928	-0.000283352	-0.000255384	0.000688095	-0.000363066	-0.000138086	-0.00019694	-0.000156088	0.00258994	-0.00110036	7.25725e-06	-0.000311712	-0.000243507	0.00042414	-0.000136224	-0.000404858	-0.0001597	7.33053e-05
IGHA2	-0.000101966	-5.96176e-05	-0.000117719	-6.41353e-05	-8.37134e-05	-4.30183e-05	-4.5395e-05	-5.54807e-05	-7.10422e-05	-0.000103903	-3.39704e-05	-9.34193e-05	-5.39234e-05	3.09933e-05	-4.1784e-05	0.0040457	-3.41438e-05	-0.000155887
OLFML2B	-0.000381317	-0.000401814	-0.000353096	0.000931725	-0.000671792	-0.000452269	-0.000262705	5.65323e-05	0.000988171	-0.000528584	-0.000327621	-0.000350526	0.00352664	4.06518e-05	0.000718915	-0.000325262	-0.000338948	-0.000428271
ORM1	-0.000107339	-0.000104446	-9.27999e-05	8.00142e-07	-0.000111225	-4.84771e-05	-7.74601e-05	-3.99824e-05	-0.000239101	-0.000296695	0.00221456	-9.69058e-05	-6.3689e-05	2.04065e-05	-6.61571e-05	-0.000115223	-5.45209e-05	0.000231157
IFITM1	0.000785012	-0.000122752	-0.000345175	-0.000293883	-0.000621794	-0.000102607	-0.000216828	-0.000146249	-0.000270526	9.99159e-05	0.000719524	-0.000270817	0.000615683	-0.000215742	0.000498064	-0.000476627	0.000552568	-0.000178116
IGLV3.21	-7.6918e-05	-4.55185e-05	-5.57785e-05	-3.37261e-05	-6.53592e-05	-2.5974e-05	-3.66775e-05	-3.54197e-05	-5.12864e-05	-0.000113403	-3.64954e-05	-3.62306e-05	-2.98609e-05	-1.94135e-05	-2.41526e-05	0.00298748	-3.52662e-05	-8.59413e-05
LRRN2	-0.000274995	0.00282665	-5.23279e-05	-0.000244405	-0.00123045	-8.34491e-05	-0.000262947	-0.000312781	-0.000175915	-0.000117568	-0.000220908	0.000867138	-8.62222e-05	-0.00100875	-0.000194665	-0.000296281	-0.000115746	-0.000206824
GAS1	-0.000363043	0.000598471	0.000613152	-0.000221414	0.000127241	-0.000145074	-0.000176322	-0.000311754	-0.000294161	-0.000299534	-0.000225781	-0.000205172	0.00233647	0.000798375	-0.000588219	-0.000306629	-0.000301662	-0.000314344
MATK	0.000880007	-0.000189653	-0.000178878	-5.32184e-05	-0.000259077	-0.000146763	-0.000126583	-0.000160256	-3.5048e-05	-9.26543e-05	-0.000147063	-0.000133527	-7.22068e-05	-9.51624e-06	-0.000125509	-0.000451109	-9.61342e-05	0.000565087
CD1C	-6.75438e-05	-0.000112715	-0.000104177	-0.000722052	-0.000299383	-0.000152268	-9.66124e-05	-0.000131533	0.000755244	0.00161081	-0.000125721	-8.76404e-05	-0.000125547	-3.11579e-05	-0.000101722	0.000412182	-0.00011453	0.000391465
APOC2	-0.000238407	-0.000241704	-0.000249944	0.0021372	-0.000170843	-0.000152027	-0.000178836	-0.000199826	9.53083e-05	-0.000442033	-0.000182315	-0.00022894	-0.000165328	-4.48953e-05	-0.000135301	-0.000379819	-0.000118084	-5.31234e-05
BCAT1	-0.000679316	0.000329421	-0.000690207	-9.60942e-05	0.0013736	0.00170815	-0.000196973	-0.000760956	0.000881629	-0.000675768	-0.00042279	0.000283979	0.00105862	0.000680828	-0.000789377	-0.000637981	-0.000264499	-0.000507566
PLOD2	-0.000596687	0.000396955	-0.000609873	-0.000395439	0.00312143	0.000408277	-0.000303142	0.000188967	-0.000368597	-0.000569498	-0.000419003	-0.000220907	0.00182825	0.000189264	-0.000473752	-0.000524407	-0.000132594	-0.000466422
METRNL	9.45878e-05	-0.00042998	-0.000469755	-0.000295779	-0.000298147	-0.000423599	-0.000461353	-0.000545117	0.00155317	0.00213073	-4.13458e-05	-0.000492833	0.00135372	-0.000202542	-0.000497486	-0.0006962	-0.000237987	0.000385602
BICDL1	0.000900654	-0.000181347	-0.000113011	-0.00013656	-0.00030518	-0.00013858	-0.00013537	-0.000191431	-0.000170833	-0.000215042	-0.000175392	0.000613139	-0.000140006	-3.4102e-05	-0.00013823	-0.00023928	-0.000130624	-0.000164438
EDN3	-0.000114108	-8.72833e-05	-0.000120349	-8.64332e-05	-0.000354747	0.000413247	-0.000104525	-0.000144885	-0.000127974	-2.71869e-05	-0.000100715	-7.93111e-05	0.00101258	-0.000471609	0.000809842	9.02013e-05	0.00130391	-0.000121216
TCHH	-0.000313515	-0.00022853	-0.000199346	0.000291731	-0.000473527	-0.000233606	-0.000181178	-0.000240734	-0.000298355	0.00339739	-0.00032774	-6.97935e-05	-0.000192209	-9.38716e-05	-0.000230398	-0.000307522	-0.000174781	-0.000326991
SPOCK1	-0.000435133	-0.000260974	-0.000181615	-0.000203902	0.000261071	0.00152821	0.00174775	-0.000412169	-0.000258623	-0.000760728	-0.000294511	0.000502665	0.00055943	-0.000289128	-0.000486766	-0.000427014	-0.000297232	-0.000372977
SLFN13	0.000355005	-0.000376067	-0.000478374	4.26528e-05	-0.000431286	-0.000171639	-0.00017716	0.000113967	-7.34868e-05	-0.000207171	-7.50427e-05	0.00221695	-0.000172034	0.00103194	-9.23981e-05	0.00043013	1.34894e-05	0.000224086
CYTH4	0.000178467	-0.000409119	-0.00040706	0.00128409	-0.000488071	-0.000242043	-0.000288167	-0.000338529	0.00114385	-0.000617246	0.000577023	-0.000349005	-0.000255568	-0.00010757	-0.000235328	-8.69164e-05	-0.000224246	0.00013964
SERPINB2	-0.000139236	-8.32715e-05	-8.24019e-05	-0.000757709	-0.000107865	-0.000125455	-8.01251e-05	-9.31594e-05	0.000564443	0.00161632	0.000135231	-4.86088e-05	-1.87949e-05	-7.96134e-05	-8.92626e-05	-0.000128988	-8.66708e-05	-3.79822e-05
CSF2RB	-0.000231781	-0.000267432	-0.000311949	0.000263107	-0.000487856	-0.0002002	-0.000210307	-0.000236617	0.000940032	-0.000162877	0.00194707	-0.000237569	-0.000202183	-0.000185032	-0.000207144	0.000877061	-1.48057e-05	0.00232625
MAPT	-0.000589049	0.000355561	0.00183146	-0.00038801	3.09772e-05	-0.000532056	0.00116829	0.000326777	-0.000406541	-0.00061428	-0.00042383	0.00157192	-0.000441984	-0.000841406	-0.000412666	-0.000581026	-0.00037617	-0.000461932
IGHV3.20	-0.000139974	-5.17929e-05	-0.000107209	-3.36651e-05	-8.1785e-05	-3.04343e-05	-4.91606e-05	-4.90501e-05	-7.14767e-05	-0.000190381	-4.80734e-05	-7.64529e-05	-4.40612e-05	3.14096e-05	-4.34724e-05	0.004594	-3.3745e-05	-0.000113066
S100A6	-3.49774e-06	-0.000277011	-0.000918923	-0.000887846	0.000427157	0.00106945	-0.00056633	0.00161575	0.00054311	-0.000439905	0.000848222	-0.000427177	0.0011295	-6.35191e-05	0.000181127	-0.000613754	-0.000306469	0.000460665
LEF1	0.00075243	-0.00022274	-0.000298907	-0.000204572	-0.00044456	0.000400463	-0.00024069	-1.01822e-05	-0.000314623	-0.000281893	-0.000225299	-0.000215896	0.000263894	-0.000169801	0.000121794	-0.000119217	0.00144245	-0.000285376
ESAM	-0.000189547	-0.000185678	-0.000165292	-0.000112067	-0.000212643	-0.000230054	-0.000145907	-0.000241717	-0.000114143	-0.000225315	-0.000131414	-0.000201041	-0.000469705	0.000105183	0.00221735	-0.000188896	0.00552109	-0.000182423
ANKRD44	0.000856961	-0.00037365	-0.000203771	0.000630745	-0.000812757	-0.000252655	-0.000153065	-0.000355858	0.000260934	-0.000711611	0.000606022	2.47028e-05	-0.000130733	0.000133362	-0.000129319	-2.34129e-05	-0.0001933	0.000174478
KDR	-0.000195216	-0.000153064	-0.000190975	-0.00012117	-0.000341171	0.000621619	2.19712e-05	-0.000238835	-0.000123732	-0.000255045	-0.000138788	-0.000169646	-9.1339e-05	-0.000157488	-0.000249665	-0.000167027	0.00526253	-0.000192539
CXCR5	0.000438184	-0.000119446	-8.27609e-05	-6.5451e-05	-0.000189002	-8.14481e-05	-8.93315e-05	-9.42568e-05	-8.99669e-05	1.53356e-06	-6.39812e-05	-8.17064e-05	-8.69399e-05	-0.00015505	-6.0297e-05	0.000698594	-8.02277e-05	-7.62548e-05
RORA	0.00100799	7.93128e-05	-0.00019627	-0.000405492	0.000634662	-0.000161321	-0.000237824	3.36485e-06	-0.000439935	-0.00035269	-0.00037615	-8.4539e-05	0.000249893	-0.000709564	0.000142046	-0.000369	0.000117738	-0.000474629
FGFR1	-0.000456419	0.000299271	-0.000332202	-0.000248337	0.00152874	0.000185244	-0.000400383	0.000902439	-0.000396955	-0.000702821	-0.000405746	-0.000557001	0.00271076	0.000448879	-0.000192371	-0.000557811	0.000184227	-0.000356122
NPAS4	-0.000139145	-0.000324682	0.000781306	-0.000142609	-0.000200971	-8.73957e-05	-0.000137265	-0.000122929	-0.000123017	8.67988e-05	-9.94238e-05	0.00230728	-6.6789e-05	-0.000489975	-8.58178e-05	-3.9083e-05	-8.90148e-05	-9.19057e-05
LINC00861	0.00078089	-0.000122899	-0.000131782	-1.86801e-05	-0.000207069	-8.09079e-05	-0.000100265	-0.0001056	-5.77858e-05	-0.000415193	-8.68807e-05	-8.6116e-05	-8.68436e-05	-0.000241362	-7.87973e-05	-0.000236683	-6.71616e-05	-0.000203065
TRIM9	-0.000727252	0.00160561	0.000962656	-0.000394492	0.00153579	0.00052996	-5.75405e-05	0.000384185	-0.000523437	-0.000942123	-0.000469006	-0.000331492	-0.000652924	-0.000172184	-0.000567901	-0.000685432	-0.00048655	-0.000595668
QDPR	-0.000454404	0.000157265	9.69117e-05	-0.000160416	-0.000454901	0.000620583	0.00244118	-1.84124e-05	-0.000105284	-0.000591838	-0.000419773	-0.000269202	-9.99086e-05	8.17143e-05	-0.000305119	-0.000401589	-0.00025853	-0.000350077
IGKV3.11	-0.000105768	-4.57225e-05	-8.09213e-05	-4.32783e-05	-7.22055e-05	-2.83193e-05	-4.14607e-05	-4.2411e-05	-5.46711e-05	-0.000133942	-4.62558e-05	-5.89411e-05	-3.62747e-05	-6.89261e-06	-4.24202e-05	0.00366633	-3.66842e-05	-0.000106133
MYO1G	0.000882617	-0.00032627	-0.000304925	-0.000193935	-0.000343906	-0.000197563	-0.000208328	-0.000227355	0.00115234	-0.000454752	2.03261e-05	-0.000348467	-0.000233943	0.000366429	-0.000180925	-0.000385726	-0.000184884	-7.79013e-06
GPR174	0.000827545	-0.000176245	-0.000156696	-5.78226e-05	-0.000246964	-9.86751e-05	-0.000113061	-0.000117336	-0.000108232	-0.00030875	-0.000121615	-0.000184756	-7.61342e-05	0.000178722	-9.08739e-05	3.33134e-06	-9.34145e-05	-5.00901e-05
ENPP1	-0.000211329	-0.000262942	-0.000222574	0.000156732	-0.000361062	-0.00015009	-0.000160389	-0.000202158	-0.000189611	-0.000111785	-0.000165855	8.71226e-05	0.00443568	0.000386767	-0.000477001	-0.00020071	-0.000198343	-0.00015078
NID1	-0.000358599	-0.000182226	-0.000297557	-0.000185873	-0.000453092	0.000634307	-0.000291368	-0.0003601	-0.000214508	-0.000570978	-0.000230028	-0.000105579	0.00350905	0.00043812	0.00196847	-0.000337001	0.00170814	-0.000355277
CLEC9A	-8.14384e-05	-0.000238896	-6.81088e-05	0.000307102	3.73931e-07	-0.000135673	-0.000108655	-0.000156968	-0.000125831	0.00026019	-3.85405e-05	0.00110233	-0.000144459	0.000154925	-7.56647e-05	-2.34561e-05	-5.40931e-05	2.4802e-05
ACTG2	-6.91591e-05	-0.00019106	-0.000121738	-6.74062e-05	-5.54341e-05	-0.000164588	-7.15891e-05	-0.000197073	-4.47678e-05	-0.000197629	-7.17502e-05	-0.000101948	-0.000498309	0.000235507	0.00525262	-0.000143891	-0.000457966	-0.000101206
IGKV3.15	-0.000113421	-4.50203e-05	-9.38174e-05	-4.53218e-05	-6.64491e-05	-2.66111e-05	-3.54212e-05	-4.53436e-05	-5.93944e-05	-0.000138611	-3.9252e-05	-6.43164e-05	-4.11112e-05	-8.26758e-06	-4.16896e-05	0.00383005	-3.81055e-05	-0.000179965
UACA	-0.000404248	0.000287386	-0.000405528	0.000109246	6.94261e-06	-0.000131145	8.68468e-05	-0.000133128	-0.000117403	-0.000268957	-0.000297624	-0.000542073	0.000542121	0.000568542	0.00296641	-0.000292322	0.00196202	-0.000172809
MYH9	0.00112461	-0.00112908	-0.00121321	0.00020029	-0.0005482	0.000815859	-0.00049271	0.00024698	0.000414837	-0.000622482	0.000921745	-0.00102575	0.000502666	0.000381968	0.000906574	-0.000664094	0.00082247	0.0001351
LRMP	0.000307769	-0.000336319	-0.000339492	0.000950169	-0.000520421	-0.000242221	-0.000241422	-0.000286285	0.000113113	-0.000403613	0.00114142	-0.000310136	-0.00019143	8.69085e-06	-0.000223345	0.000705694	0.000125605	0.000141096
SILC1	-0.000303132	-0.000130881	0.00030749	-0.000186812	-0.000485675	-0.000244495	0.0021853	-0.000335596	-0.00018477	-0.000330447	-0.000210088	0.00168121	-0.000195556	-0.000411994	-0.000218404	-0.000365174	-0.000176128	-0.000241737
RFLNB	0.000372091	-0.000239224	-9.28214e-05	-0.000114277	-0.000182119	-0.000321019	-0.000301624	-0.000320858	-0.000182264	-0.000525385	0.00151821	-0.000386214	0.00105191	0.000587635	-0.000352055	0.000463301	0.00102557	-0.000174255
HCAR3	-0.000234091	-0.000162834	-0.000178021	-0.000377219	-0.000254471	-0.000178818	-0.000142074	-0.000185135	8.04731e-06	0.00176411	0.00158117	-9.38907e-05	-0.000120012	-0.000101075	-0.000167999	-0.00022203	-0.000125354	-0.000274143
IL1RAP	-0.000517451	0.000549692	-0.000480407	0.000223544	0.00204891	0.00048307	-0.000446587	-0.000284622	-4.9932e-05	-5.06388e-05	0.000591924	-0.000639691	-0.000262721	0.0004178	-0.000387275	-0.000595237	-0.000316625	-0.00044831
IGLV2.14	-7.01841e-05	-4.16562e-05	-8.96314e-05	-4.53388e-05	-7.11748e-05	-2.8984e-05	-2.3332e-05	-3.35102e-05	-4.89856e-05	-0.000110272	-3.65685e-05	-5.89251e-05	-4.33599e-05	4.20407e-05	-3.62227e-05	0.00306904	-3.41545e-05	-7.3385e-05
DEF6	0.00086496	-0.000394976	-0.000394734	0.000680122	-0.00056561	-0.00024041	-0.00028372	-0.000290921	0.000601311	-0.000516847	0.000264437	-0.00036293	-0.000305241	0.000201189	-0.000242865	-0.000173375	-0.000194927	0.000159686
LAMC3	-0.000121323	-3.37734e-05	-0.000156976	-3.38596e-05	-0.000509572	-6.73371e-05	-6.58171e-05	-0.000168842	-8.55132e-05	-0.000312499	-9.58385e-05	0.00015142	0.00153583	-0.000544346	0.00276004	-1.3561e-05	0.00050028	-0.000141772
NELL2	0.000318427	0.000155678	-4.48236e-05	-0.000174887	-0.000666519	0.000622562	-0.000245588	5.13153e-05	-0.000260584	-0.000392024	-0.000205211	0.00209276	-0.000315066	5.71344e-05	-0.000271362	-0.000382583	-0.000224967	-0.00028681
OGN	-0.000105987	-6.01006e-05	-0.000131093	-6.97979e-05	-0.000573699	-0.000168029	-0.000112369	-5.36942e-05	-0.000127465	-0.00013045	-9.36982e-05	-2.47593e-05	0.00314008	-0.000752238	0.00109872	8.12726e-05	0.000145301	-9.13383e-05
RAB37	0.000530232	-0.000193523	-0.000193915	-8.48599e-05	-0.000280528	-8.99125e-05	-0.000105684	6.86114e-05	-0.000171471	-0.000323386	0.000814547	-0.000197949	-0.000156518	4.89234e-05	-3.36499e-05	-0.000141925	-7.78321e-05	0.0026093
FCRL5	-0.000285431	-0.000111168	-0.000272815	-0.000118653	-0.000175201	-7.48425e-05	-0.000102134	-0.000114882	-0.000152952	-0.000310005	-0.000100408	-0.000174967	-0.000108246	4.74416e-06	-8.94126e-05	0.0097178	-9.04558e-05	-0.000333566
LITAF	0.000201982	-0.000322885	-0.000886668	0.000199971	-0.000754602	-0.000309178	0.000548383	-0.000135696	0.000861378	0.000798994	0.00170218	-0.000588969	-9.47557e-05	1.41775e-05	-0.000162335	-0.000687084	-0.000519679	-7.90322e-05
SLA2	0.00102912	-0.000196847	-0.000205895	-0.000158055	-0.000294335	-0.00012779	-0.000145202	-0.000143834	-7.01716e-05	-0.000214169	-0.000153447	-0.000211485	-0.000142486	0.000253837	-0.000124603	-0.000209292	-0.000113186	-7.05878e-05
IGKV3.20	-0.000137189	-4.78453e-05	-0.000115549	-5.21741e-05	-7.90642e-05	-3.19138e-05	-4.71685e-05	-4.77732e-05	-6.56914e-05	-0.000162028	-4.19953e-05	-6.74156e-05	-3.81427e-05	-1.3413e-06	-4.12716e-05	0.00442013	-2.97116e-05	-7.22378e-05
CLIC4	-0.00102301	2.8066e-05	-0.000366323	-0.000520628	0.00110997	0.00155466	0.000811677	0.00138	-0.000112521	-0.00084616	-0.000679843	-0.00064541	0.000286084	0.000882924	0.000745209	-0.000151715	0.000599421	-0.000515339
ZFP36L1	-0.000277275	-0.000513679	-0.000436233	0.000948412	-7.67463e-05	0.00027037	-0.000846348	0.000970775	-6.49157e-05	0.00157847	-0.000280701	-0.00115769	0.000614144	-5.47606e-05	0.000305886	-0.00023233	-5.5583e-07	5.44476e-05
FLI1	0.000662191	-0.000444383	-0.000425731	0.000809787	-0.000662524	-0.000312545	-0.000319899	-0.000352835	0.000734029	-0.000879658	0.000460647	-0.000412493	-0.000203804	-5.35859e-06	-0.00022807	0.000294826	0.00140781	0.000435545
NET1	-0.000198591	-7.26259e-05	-3.84794e-05	0.000300738	-0.000493807	-0.000382442	-0.000179106	-0.000301082	-6.15415e-05	0.00071519	-0.000247323	-0.00012065	-0.000520996	0.00103754	0.00201966	0.00051301	0.00119268	0.000284538
LBH	0.000793911	-0.000107652	4.68741e-05	-0.000236735	-4.3269e-05	-0.000311141	-0.000364076	-0.000417987	-0.000378138	-0.000413238	-0.000322696	0.000946312	0.000466545	-0.000357147	0.00124689	-0.000124493	0.000585457	-0.000322648
MCTP2	0.000275023	-0.000217328	-0.000219175	-0.000127973	-0.000257202	-2.59545e-05	-0.000156957	-0.000167101	-0.000172642	-0.000331746	0.00164789	-0.00012084	0.00039824	2.56624e-05	-0.000159868	0.000287722	-9.89001e-05	0.001335
CCDC141	0.000554697	-0.000162436	-0.000164574	-4.18435e-05	-0.000270208	-0.000112036	-0.000106709	-9.13764e-05	-7.80814e-05	-0.000251753	-0.000117164	0.000145929	-0.00015449	9.19761e-05	5.1499e-05	6.05059e-05	0.000738541	0.000197434
TMEM71	0.000174981	-0.000206167	-0.000279503	-0.000182605	-0.000331635	0.00018865	-0.000191804	-0.000185723	0.000200964	-0.000122504	0.00192554	-0.000368634	-0.00019619	0.000612727	-8.09648e-05	-0.000336665	-0.000113441	-0.000266007
FOSL2	0.000490627	-0.000714331	-0.000847526	-0.000763851	-8.89329e-06	0.000438722	-0.000624348	0.000587309	-0.000150948	0.00262846	0.000407641	-0.00058332	0.000363425	-0.000460914	0.000194315	-0.000631547	0.000333264	0.000933122
CDH6	-0.000375322	0.00170372	-0.000404529	-0.000206687	0.000332191	4.53226e-05	-0.000257523	-7.8008e-05	-0.000157897	-0.000632794	-0.00019619	-0.000347338	-0.00040069	1.21662e-05	0.00289554	-0.000386125	0.000181236	-0.000317188
GIMAP8	0.000252532	-0.000254024	-0.000262815	0.00107804	-0.000440736	-0.000138147	-0.000193202	-0.000202069	0.0013131	-0.00199999	-3.57119e-05	-0.000230907	-0.000234355	-0.000230014	-0.000195213	-0.000258238	0.00187449	-0.000121521
ABCA8	-0.000357593	-0.000486295	-0.000423082	-0.000201733	-0.000969286	0.00151378	0.00202661	0.000715778	-0.000240842	-0.000455917	-0.000240855	-0.000361626	0.000277655	-0.000285322	0.000326369	-0.000283665	-0.000167872	-0.000313779
PLTP	-0.000550289	0.000207175	-0.000512796	0.00116082	-0.00033166	0.000447988	-0.000407355	0.000728479	0.00102396	-0.000440678	-0.000515968	-0.000413284	0.000697939	-0.000672506	0.000285288	-0.000437257	-0.000149119	-0.000538619
TMEM63A	8.10387e-05	-0.000291694	-0.000424622	0.000128892	-0.000495322	-4.75783e-05	0.00245829	-0.000203718	7.07315e-05	-0.000749657	-3.99991e-05	-0.000381804	-8.62936e-05	-0.000178194	-6.31238e-05	-0.000222433	-8.33896e-05	-0.000129817
MUSTN1	-6.22349e-05	-0.000115353	-0.000149872	-3.57057e-05	-0.000111988	-0.000220594	-0.000101814	-0.000217537	-4.52043e-05	-0.000111043	-6.98441e-05	-0.000164582	-0.000758372	4.89102e-05	0.0055574	-0.000180148	-0.000187719	-0.000135924
CRISP3	-7.69505e-05	-7.54011e-05	-6.62075e-05	4.38554e-05	-7.98894e-05	-3.88028e-05	-4.87133e-05	-1.18046e-06	-0.000124226	-0.000380334	0.00142627	-9.62693e-05	-6.20859e-05	0.000186152	-4.22294e-05	-0.000102599	-3.69123e-05	0.000786428
PGM2L1	-0.000391086	-8.36883e-05	-0.000273227	-0.00026487	0.00189303	0.00175253	-0.000442857	0.000767218	-0.000332647	-0.000692594	-0.000402291	0.000225574	-0.000483279	-4.79512e-06	-0.000146501	-0.000497865	5.59867e-05	-0.000346883
FGFBP2	0.000255018	-0.000177948	-0.000129386	-2.37511e-05	-0.000153606	-4.39078e-05	-8.85107e-05	0.000945426	-7.01833e-05	-0.000267768	-3.35919e-05	-8.40468e-05	-8.32545e-05	-8.52218e-05	-7.9256e-05	-0.000225848	-7.40203e-05	-6.96299e-05
TMEM158	-0.000512588	0.000761353	-0.000286571	-0.000382798	0.00206183	0.000508526	-0.00043385	0.000644092	-0.00039072	-0.000320124	-0.000365346	-0.000157596	0.000809623	0.000292118	-0.000616597	-0.000518823	-0.000369046	-0.000429854
CLEC12A	-0.000205536	-0.000216456	-0.000225292	-4.84085e-05	-0.000454986	-0.000169572	-0.000166366	-0.00016652	0.00140343	7.35306e-05	0.00137556	-0.000218186	-0.000212847	3.61695e-05	-0.000154953	-0.000174207	-0.000165428	0.000948283
ABLIM1	0.000579774	6.92947e-05	0.000386783	-0.000312821	-0.000474282	0.000137868	-0.000430514	0.000971886	-0.000421662	-0.000625659	-0.00034684	0.000251898	-0.000279649	-0.000498555	-0.000123321	-0.000299914	0.00153282	-0.000454718
BMP2	-0.000336375	-0.000831152	0.00262504	-0.000286816	-2.43872e-05	1.50749e-05	-0.000230786	2.20807e-05	-0.000277773	-7.07106e-05	-0.000243913	-0.000681984	0.000841334	-0.000330951	0.000318114	-0.000355211	-0.000115659	-0.000238578
LINC00461	-0.000592255	0.00136385	0.00177839	-0.000363431	0.000298975	2.00176e-05	-0.000425652	0.000142297	-0.000422591	-0.000660147	-0.000426584	0.000820471	-0.000553978	-0.000254852	-0.000417706	-0.000564888	-0.000368269	-0.000459564
ADCYAP1R1	-0.000330566	0.000741532	0.000827414	-0.000151237	-0.000742133	-0.000564234	-0.00027522	0.00241923	-0.000206066	-0.000509391	-0.000204341	0.000170818	-0.00017246	-0.000586581	-0.000245402	-0.00029383	-0.000209792	-0.000255341
CLC	-4.85167e-05	-4.99851e-05	-5.99614e-05	-1.46984e-05	-5.99485e-05	-3.29364e-05	-4.35119e-05	-3.70058e-05	-0.000107635	-0.000136834	0.00106404	-8.2304e-06	-4.93831e-05	3.24811e-05	-2.351e-05	-8.46508e-05	-3.57443e-05	0.000527248
GJB2	-0.000222784	-0.000476696	-0.000176573	-0.000112673	-0.000251086	0.00262832	-0.000173215	-0.000486546	-0.000104051	-0.000233313	-0.00013778	-0.00025588	0.000782335	0.000137425	-0.000401759	-0.000151101	-0.000228747	-0.000213547
PLA2G2A	-8.07827e-05	-0.000174315	-0.00013912	-0.00011618	-0.000220021	0.000355904	-8.46808e-05	0.00112863	-7.31629e-05	9.36725e-05	-5.99759e-05	-2.18015e-05	-0.000102671	-8.94327e-05	-5.45518e-05	-9.37606e-05	-6.98824e-05	-4.1681e-05
LCN2	-6.68922e-05	-8.89965e-05	-6.56753e-05	2.97388e-05	-4.74598e-05	-3.08214e-05	-4.10585e-05	5.37212e-05	-4.82986e-05	-0.0003593	0.00100211	-0.000107357	-6.31693e-05	0.000341065	-3.37648e-05	-9.56079e-05	-2.9111e-05	0.00121713
SEMA3B	-0.000421463	-0.000385317	-2.61583e-05	-0.000240228	-0.000463173	0.00049606	0.00237226	0.00103038	-0.000289682	-0.000487017	-0.000285126	-0.000232351	-0.000197242	-0.000217396	-9.44594e-05	-0.000423651	-3.69971e-05	-0.000339182
SERPINH1	-0.000498142	0.000225308	-0.000637888	-0.000187172	0.00071278	0.00107373	-0.000428263	0.000116625	-0.000230727	-0.000710761	-0.000362249	-0.000621313	0.00289469	0.000366358	0.000632299	-0.000484842	0.00126525	-0.000430546
SPTLC2	-0.000392014	-0.000317272	-0.000394196	0.00145832	-0.000664431	-0.000109959	0.00161606	-0.000378888	-3.47233e-05	-0.00015845	0.00044181	-0.000281276	-0.000278585	0.000204869	-0.000320168	-0.000505433	0.000159096	-0.000148226
LINC00426	0.000805096	-0.000162697	-0.000146864	-3.34733e-05	-0.000216905	-7.82857e-05	-0.000111873	-0.000114841	-6.9776e-05	-0.000401913	-9.85465e-05	-0.000145302	-0.000111608	5.43979e-05	-8.84611e-05	-1.15257e-05	-7.6362e-05	-1.1448e-05
DKK3	-0.000448933	0.00103129	-0.000488632	-0.000360926	-0.000820127	0.000804896	-0.000291156	0.00198717	-0.000328435	-0.000452515	-0.000373149	0.000748593	-5.6163e-05	-0.000574711	0.00201628	-0.000434077	6.9656e-05	-0.000446083
RPS4Y1	0.000666918	-0.00075688	-1.08021e-05	-3.49589e-05	-0.000701186	0.000390099	-9.04758e-05	-0.00061808	0.000466971	-0.000494929	-0.000338645	0.000394303	0.00175895	0.000289339	-0.000640223	0.000133366	-0.000170021	0.000234724
IGLV2.23	-9.66326e-05	-4.98972e-05	-5.91106e-05	-2.99147e-05	-4.46054e-05	-2.64436e-05	-3.70683e-05	-3.54598e-05	-4.42735e-05	-0.000103178	-3.74477e-05	-7.44853e-05	-4.19069e-05	9.33421e-05	-2.8962e-05	0.00296707	-3.34405e-05	-7.16017e-06
ASPN	-0.000119127	-8.12292e-05	-0.000136688	-4.80313e-05	-0.000522359	0.000134443	-0.000120126	-0.000190199	-9.09444e-05	-0.000204385	-9.63708e-05	-5.67394e-05	0.00156997	-0.00065864	0.00301564	-1.72032e-06	1.70543e-05	-0.000140394
GRIN2B	-0.00015029	-0.000203213	-9.45966e-05	-8.93761e-05	-0.00021782	-0.000113734	-0.000137238	-0.000147431	-8.16473e-05	-0.000163292	-0.000113184	0.00457252	-0.000106996	-0.000253015	-0.000101058	-0.000123455	-9.13949e-05	-0.000118083
CXCR3	0.000791936	-0.000178822	-0.000187858	-0.000219602	-0.000277467	-0.000120627	-0.000117008	-0.000128745	0.00014211	-6.04864e-05	-0.000154538	-0.000183003	-0.000135356	0.000220919	-0.000115859	0.000162003	-9.97295e-05	-1.63398e-06
COLEC12	-0.000379265	9.475e-05	-0.000435779	-0.000108446	-0.000769624	-9.38007e-05	-0.00021433	0.00177435	0.00086085	-0.000483948	-0.000318828	-0.000418596	0.00211066	-0.000212922	0.000424866	-0.00031705	6.3596e-05	-0.000393678
CD63	-0.00123128	0.00133832	-0.000902904	0.000444506	0.00042707	0.00117226	7.65726e-05	0.000335223	0.000584447	-0.000408106	-0.000386063	-0.000906914	0.000915674	1.63074e-05	7.54132e-05	-0.000284959	0.000109414	0.000726501
STK10	0.00110747	-0.00042384	-0.000402911	0.000104822	-0.000280396	-0.000158007	-0.000335984	-0.000412261	0.000458345	-0.000573954	0.000767203	-0.000415504	0.000122296	-0.000211349	-0.000332039	-0.000434518	0.000264607	-1.62199e-05
MYBL1	0.000625814	-3.53368e-05	-0.000229407	-0.000254773	-0.000401771	-0.000183485	1.58873e-05	-0.000271072	-0.000311464	-0.00015249	-0.000205429	-4.97369e-05	0.000189582	0.00353466	-0.000239842	-0.000518697	-0.000208581	-0.000344157
PGGHG	0.00086983	-0.00011151	-0.000401198	0.000311456	-0.00030744	-6.56744e-05	-0.00030957	-4.55801e-05	-0.000215616	-0.000374504	0.000410199	-0.000284336	-6.12975e-05	-0.000658049	2.88011e-05	0.000132608	0.000102362	-0.000218012
RASSF3	0.000507306	-0.000443383	-0.000398894	3.47788e-05	-0.000486049	-0.00024116	-0.000309853	-0.000347982	0.000401246	0.000160573	0.00135539	-0.000269072	-0.00020073	-0.000112382	0.000750643	-0.000132296	0.000477091	-0.000282911
EDNRB	-0.000428806	0.00133295	-8.99475e-05	-6.48838e-05	-0.000722792	0.000400245	-0.000335007	0.00151796	0.000451576	-0.000934113	-0.00030352	-0.00051278	-0.000335692	-0.000177847	0.000225081	-0.000417503	0.000419393	-0.000215581
HIP1	-0.000544253	0.00187923	0.00104543	-0.000557394	-0.00105272	3.19179e-05	0.000949232	-0.000374991	-0.00029124	-0.000419551	-0.000206698	-0.000458465	-0.000250998	0.00027048	0.000560254	-0.000624106	0.000112721	-0.000393816
SYTL1	0.000822435	-0.000215731	-0.000235932	-0.000165466	-0.000256439	-0.000117911	-0.000145951	-0.000167944	-0.000106093	-0.000206143	0.000186932	-6.53877e-05	-0.000141755	-8.31447e-05	-0.000121876	0.000963619	-0.000107593	-0.000121456
ADCYAP1	-0.000118531	-5.37786e-05	-2.79665e-05	-3.03918e-05	-9.56013e-05	-5.16792e-05	-4.7903e-05	-8.8881e-05	-9.32442e-05	-0.000147431	-0.000101501	0.000354754	-6.46914e-05	-5.36317e-05	-0.000100665	-0.000166731	0.000411896	0.0105195
CFI	-0.000455928	-0.000455331	-0.000545384	-0.000224312	-0.000774072	0.00288726	-0.000397039	0.00195294	-0.000234736	-0.000447973	-0.000309587	-0.000327118	0.000748167	-0.000195031	-0.000322779	-0.000385706	0.00078466	-0.000354705
COL9A3	-0.000394197	0.001123	-0.000406031	-0.000214451	0.000339351	-0.000485871	0.00138318	-0.000595032	-0.000248882	-0.000486102	-0.000216177	0.00151333	-0.000356605	0.00089515	-0.000247469	-0.000131832	-0.000207167	-0.000342577
RNASE6	-0.000363067	-0.000359228	-0.000370903	0.00100009	-0.000588344	-0.000292275	-0.000280692	-0.000311619	0.00223405	7.65216e-05	0.00016525	-0.000331418	-0.000295785	-0.000119675	-0.000234545	0.000278492	-0.00021516	-0.000268524
IGHV3.30	-8.77529e-05	-5.19909e-05	-6.36057e-05	-3.31092e-05	-7.26456e-05	-3.06867e-05	-4.33092e-05	-4.27448e-05	-5.47619e-05	-0.000112054	-4.061e-05	-5.49264e-05	-3.62223e-05	2.12757e-05	-4.42677e-05	0.00336593	-3.8918e-05	-4.63269e-05
MAP4K1	0.000928655	-0.000290294	-0.000276244	7.72137e-05	-0.000386096	-0.000177979	-0.000185179	-0.000202225	0.000232936	-0.000205105	-0.000222414	-0.000289454	-0.000208855	0.000389369	-0.000156923	0.000325859	-0.000165103	0.000152113
NBEAL2	0.000666599	-0.000275944	-0.000300302	-0.000111113	-0.000303665	-6.55318e-05	-0.000208317	-0.000172684	0.000264733	-0.000329988	0.000959669	-0.000140213	-0.000236201	-6.81989e-05	-0.0001421	-0.000271712	0.000388078	0.000295613
GPD1	-0.000217788	-0.000142498	-6.82648e-05	-0.000117369	-0.000445969	-0.000178558	0.00227451	-9.19825e-05	-0.000117327	-0.000320887	-0.000160813	0.00077019	-7.60423e-05	-0.000426852	-0.000172053	-0.000257151	-0.000116624	-0.000185609
HSH2D	0.00036557	-0.000168842	-0.000217427	-0.000153221	-0.000301366	-0.000126006	-0.000128281	-0.000153339	-4.42562e-05	-0.000162791	0.000825807	-0.000184658	-0.000138372	2.60825e-05	-0.00011363	0.00232478	-0.000102144	-2.4325e-05
SYNE1	0.000650975	-0.000377169	7.62748e-05	-0.000184953	-0.000228472	3.95709e-05	-0.000104055	4.37234e-05	-0.000155561	-0.00087148	0.00035493	0.000478728	0.000313165	1.27931e-05	0.000977823	-0.000216794	0.000246523	-0.000340817
CASQ2	-9.64736e-05	-0.000133102	-0.000123346	-7.65951e-05	-5.32389e-05	-0.000215818	-6.04949e-05	-0.000191868	-6.18372e-05	-6.57535e-05	-6.69216e-05	-0.000139334	-0.000870627	0.00010238	0.00575113	-0.000134857	-0.000551167	-8.53358e-05
PLCL1	-0.000160941	-0.000470044	0.000449915	3.05834e-06	-0.000518203	-0.000245344	0.00244824	-0.000342519	-0.000221717	-0.000408482	-0.000113668	-0.000102361	-0.000164546	-0.000196728	0.000369498	-0.000302859	2.06558e-05	0.000164784
PBXIP1	0.00100292	-0.000115627	-0.000615255	0.000108054	-0.000721822	4.40832e-05	-0.000361785	0.00125817	-8.4154e-05	-0.00082587	0.000139679	-0.000488934	-0.000104182	-0.000802028	0.000744717	9.16934e-05	-2.4793e-05	8.08887e-05
RTN1	-0.000530838	-0.0010548	0.00167947	0.000239386	-0.00065984	-0.000365879	0.000575966	0.000548133	0.000173868	-0.000267265	-0.000391245	0.00278973	-0.000405873	-0.000159551	-0.000210306	-0.000465917	-5.88959e-05	-0.000467019
DPYSL5	-0.000435972	0.00104973	-0.000392262	-0.000245235	-0.000115286	-3.18293e-05	0.00198436	-0.000356669	-0.000280745	-0.000617214	-0.000294913	0.00169122	-0.000444943	0.000259237	-0.000341207	-0.000432831	-0.000264911	-0.000356282
PIK3CD	0.000642345	-0.000373447	-0.00037223	0.000458853	-0.000466368	-0.000174886	-0.000259979	-0.00028089	0.000432837	-0.000435401	0.000814991	-0.000304769	-3.52286e-05	0.000226909	-1.48654e-05	-0.00033298	-0.000166353	-3.75075e-05
SEMA3G	-3.53899e-05	-0.000123291	-8.88394e-05	-8.03085e-05	-0.000192087	-5.24433e-05	-8.46477e-05	-7.32811e-05	-6.72446e-05	-8.69996e-05	-7.19495e-05	-9.42667e-05	-0.000183992	1.3842e-05	-0.000143725	-8.07689e-05	0.00374275	-9.10555e-05
CXCL14	-0.000333346	-0.000445478	0.000120865	0.000135495	2.04113e-05	0.00253321	-0.000211529	0.000337672	-0.000454827	-0.000373023	-0.000309524	-8.01803e-05	-0.00016724	-0.000199352	-0.000205455	0.000455089	-8.57411e-05	-7.43248e-05
TUBB3	-0.000608456	5.90467e-05	0.00102611	-0.000405435	0.000139583	0.00144356	-0.000445746	0.000431563	-0.000365796	-0.000635327	-0.000446285	0.0020385	0.000662155	-0.000332175	-0.000645448	-0.000588134	-0.000231346	-0.00047022
KRT23	-9.10522e-05	-8.46809e-05	-8.53879e-05	-3.51792e-05	-0.000134004	-5.16508e-05	-6.89345e-05	-7.46045e-05	-0.000259205	-7.98892e-05	0.00203847	-6.54578e-05	-7.6781e-05	-5.26784e-05	-6.07504e-05	-9.64764e-05	-6.89795e-05	-0.000166529
HSP90B1	-0.000721899	0.000543548	-8.75774e-05	0.000110477	0.000639418	0.000576275	7.16995e-05	-8.68012e-05	0.000192893	4.35472e-05	-0.00135662	-0.000411882	0.000604274	0.00109207	-7.28178e-05	0.00140896	0.000207187	0.000556173
CCDC88B	0.000574647	-0.000330284	-0.000319031	0.000808536	-0.000527801	-0.000118187	-0.000273836	-0.000217846	0.000378332	-0.000561848	0.000574009	-0.000218944	-0.000268967	-0.000164193	-0.000252023	0.000174389	-0.000211627	0.000511659
SLPI	-0.000168632	-0.000601661	-0.000176993	-0.000134573	0.000434555	0.000122182	-0.000141238	0.00156215	-0.000145444	-7.31299e-06	0.000291385	-4.96134e-06	-0.000147791	0.000235179	-9.41515e-05	-0.000168688	-4.02064e-05	0.000281451
GBP2	0.000271398	-0.000780633	-0.000829696	4.55954e-05	-0.000634858	0.000514664	-0.000386987	0.000999752	8.40925e-05	0.00215674	0.000262878	-0.000670461	0.000112069	-0.000276768	3.12606e-05	-0.000845898	-0.000126965	-0.000745119
CCN4	-0.000257059	1.53356e-05	-0.000276699	-0.000143379	-0.000473042	0.000505102	-0.000217491	-5.1496e-06	-0.000234323	-0.000333723	-0.000172882	-0.000174578	0.00494617	-0.000237323	-0.000690484	-0.000274597	-0.000309648	-0.000204988
ZNF683	0.000609846	-0.000113344	-0.000118277	-6.61678e-05	-0.000149461	-7.61912e-05	-6.76081e-05	-8.59508e-05	-0.000101508	-9.50715e-05	-8.70664e-05	-0.000148074	-8.9719e-05	0.000194114	-6.01438e-05	-0.000262054	-6.71773e-05	-5.17288e-05
PRSS23	-0.000369312	-0.000679212	-0.000436811	-0.000206649	0.000417004	0.00120991	-0.000322727	0.00198597	-0.000265728	-0.000619994	-0.000282795	-0.0002958	0.00023343	5.06182e-06	0.000620495	-0.000412561	0.00210522	-0.000391771
CD7	0.00090965	-0.000166573	-0.000167782	-9.36871e-05	-0.000247543	-0.00011813	-0.000135875	-0.000135492	-0.000142121	-0.00013225	-0.000116613	-0.000148502	-0.000120899	-0.000114433	-0.000111926	-0.000123335	-0.000101193	-6.58214e-05
GAPT	-0.000239804	-0.000249964	-0.000263894	0.000299968	-0.000536271	-0.000157086	-0.000203631	-0.000219968	0.00167654	-0.00023095	0.00110267	-0.000242276	-0.000248907	2.05886e-05	-0.000168221	0.00015155	-0.000178889	0.00090791
FCGRT	-0.000666382	-3.7691e-05	-0.000641803	0.00119934	-0.00032456	8.05908e-05	-0.000534022	0.000610586	0.00190624	-0.000224311	0.00032262	-0.000627771	-0.000174855	-0.000544001	-3.89711e-05	-0.000515217	0.00062428	-0.000527389
EMCN	-0.000150095	-0.000157454	-0.000125194	-8.75013e-05	-0.000249136	-0.000145827	-0.000108847	-0.000136941	-9.93169e-05	-0.000168928	-9.09835e-05	-0.000151229	-8.96756e-05	-9.3429e-05	-3.53412e-05	-0.000129799	0.00591496	-0.00014153
XCL2	0.000625066	-0.00014046	-0.000133656	-0.000135532	-0.000196071	-9.74528e-05	-8.08185e-05	-9.30755e-05	-0.000153195	0.000151053	-9.3713e-05	-0.000182584	-0.000115523	0.000429515	-7.87325e-05	-0.000246719	-7.49385e-05	-3.56731e-05
PDE1C	-0.000377599	0.000507509	-0.000576675	-0.000238931	-0.000188141	8.23605e-05	0.00229767	5.43871e-06	-0.000268906	-0.00043275	-0.000273236	0.00104525	-0.000380825	2.19877e-05	-0.00019121	-0.000363338	-2.56693e-05	-0.000334102
PRKCQ	0.000926242	-0.000246296	-0.000184931	-0.0001625	-0.000336751	8.47428e-05	0.000401219	-0.000240292	-0.000206089	-0.00027497	-0.000177938	-0.000214504	-0.000144722	8.31642e-06	-0.000173735	-0.000403127	-0.000143156	-0.000191224
ITGA6	0.000100388	0.000313629	-0.000479274	0.000804704	-0.000557577	-0.000281031	-0.00023951	0.0010827	7.58411e-05	-0.000880653	-0.000261555	-0.000322074	-0.000350798	-0.000212854	-0.000514801	0.00130512	0.00199157	-0.000530025
CORO2A	0.000591741	-0.00015223	-0.000154338	2.73431e-05	-0.000236821	-0.000103224	-0.000130446	-0.000128919	7.43061e-05	-0.000339126	0.000129912	0.000147981	-9.84146e-05	-2.04149e-05	-9.97754e-05	-8.73964e-05	-6.46867e-05	8.46524e-06
TSC22D1	-0.000794389	0.000854143	0.00151622	-0.000661731	-0.000420349	0.000372555	-0.000234147	0.000877921	-0.000516897	-0.000125245	-0.000684648	-3.05199e-05	0.000270193	-0.000414174	0.00103102	-0.000559195	0.00132339	0.000966588
HAPLN2	-0.000215296	-0.000256412	-0.000222389	-0.00012451	-0.000370283	-0.00016775	0.00291166	-0.000252773	-0.000137798	-0.000283859	-0.000153544	-0.000182071	-0.000142926	-0.000111663	-0.000123551	-0.000178843	-0.000131963	-0.000177696
TRGC2	0.000717317	-0.000128808	-0.000140518	-8.60126e-05	-0.000199136	-8.98947e-05	-0.00010219	-9.66564e-05	-0.000116701	-0.000115663	-5.96578e-05	-0.000136724	-0.000107214	7.43327e-05	-7.79376e-05	-0.000319581	3.1173e-05	-9.38901e-05
BPI	-8.83664e-05	-0.000102149	-5.42917e-05	3.65545e-06	-0.000104769	-3.83639e-05	-5.97468e-05	3.10147e-06	-1.48192e-05	-0.000369859	0.00108699	-0.000125723	5.26385e-06	0.000350897	0.00015959	-9.80439e-05	-2.40509e-05	0.00166242
NCAM2	-0.000480722	-0.000208726	0.00145911	-0.000314518	-0.000736481	-2.64505e-05	0.00143185	0.00126507	-0.000308669	-0.000526912	-0.000339317	-0.000100897	-0.000317482	0.000120672	-0.000356306	-0.000383923	-0.000311731	-0.0004247
SYT1	-0.000192341	-0.000420239	-0.00024157	-0.000127268	-0.000252808	5.74988e-05	-0.00012844	-0.000224534	-5.78908e-05	-0.000198232	-0.000132554	0.00479631	-0.000167212	0.000223024	-0.000179126	-0.000167256	0.000801876	-0.000142628
IFNGR1	-0.000229085	-0.000691672	-0.000539735	0.00139874	-0.000716826	-6.12192e-05	0.000133954	-0.00039261	0.00107814	-0.000334068	0.00127179	-0.000538075	0.000493	-0.000272471	-0.000218322	-0.000353027	0.000856803	-6.65434e-05
XCL1	0.000600244	-0.000130822	-0.000118038	-0.000130529	-0.000178046	-8.89741e-05	-7.68117e-05	-9.86402e-05	-0.000151463	0.000157603	-9.46655e-05	-0.000160775	-0.000104047	0.000311657	-7.43587e-05	-0.000230981	-6.39963e-05	-8.15829e-07
C1orf162	-0.000211492	-0.000368994	-0.000341225	0.000526694	-0.000586014	-0.000297459	-0.000284246	-0.000329497	0.00221485	0.000195522	0.000652753	-0.000304758	-0.00031072	-0.000164328	-0.000236883	-0.000251151	-0.00023307	0.000774381
TMC6	0.000802806	-0.000477983	-0.000495983	0.000585427	-0.000743258	-0.000329656	0.0010334	-0.000273166	0.000338652	-0.00057342	-0.000192309	-0.000417636	-0.000319992	-0.000222795	-3.86669e-05	-4.24668e-05	0.000155886	-9.98614e-05
EGLN3	-0.000372513	-0.000768944	-0.000372427	-0.000422399	0.00284141	-7.08893e-05	0.00110386	0.000242407	-0.000156928	-1.56728e-05	-0.000330066	-0.000337556	0.000652041	-0.000283261	-0.000393873	-0.000116341	-0.000267731	-0.000224553
LUCAT1	-0.000276821	-0.000476656	-0.000259107	-0.000372803	0.000880337	3.98122e-05	-0.000147996	-0.000260394	7.66358e-05	0.00123138	0.00157451	-0.000195247	-0.000131372	-0.000194149	-0.000188856	-0.000279532	-0.000159898	-0.000375435
THY1	-0.000535488	-3.31909e-05	0.00153912	-0.000314402	-0.000867316	0.00209291	-0.000258474	-8.94829e-05	-0.000347202	-0.00065663	-0.000373227	-0.000347627	0.000833241	0.000165545	0.000418907	-0.00043563	0.000137578	-0.000457333
HDC	-0.000127944	-4.80464e-05	-5.50064e-05	-3.50547e-05	-0.000136766	-4.89722e-05	-6.51743e-05	-5.7851e-05	-0.000133076	-0.000171358	-0.000146214	-8.19742e-05	-5.0856e-05	-0.000146982	-6.24641e-05	-0.000161666	-0.000138861	0.0172985
SERPINE2	-0.000464655	0.00039213	0.00181737	-0.000362776	0.00062043	0.000139617	-0.000291286	0.000144775	-0.000391622	-0.000490485	-0.000379342	-0.000453126	0.000880608	-0.000119609	-0.000489362	-0.000477853	-0.00022112	-0.000372614
ADGRE2	-0.000387399	-0.000325998	-0.000334073	0.000680934	-0.000551335	-0.000244314	-0.000162563	-0.000307738	0.00109704	0.00116741	0.000755424	-0.00027302	-0.000199658	-0.000251959	-0.000182004	-0.00041624	-0.00021786	0.00146034
S1PR4	0.000731427	-0.000208529	-0.00021666	-0.000117989	-0.000305793	-0.000126771	-0.00013776	-0.000141977	3.95233e-05	-0.000391	0.000804115	-0.000223259	-0.000157308	0.000127486	-0.000131424	-9.38928e-05	3.42867e-06	-6.65477e-05
ADAMTS4	-0.000324232	-0.000378785	-0.000425225	-0.000206346	-0.000337221	-0.000114706	0.00244304	-0.000229387	-0.000278452	-0.000196948	-0.000222128	0.000284744	0.00129395	0.000117269	0.000575985	-0.000316799	7.82147e-05	-0.000291067
PSTPIP1	0.000785295	-0.000357233	6.52942e-05	-0.000129935	-0.000474511	-0.00016326	-0.000204062	-0.000181982	0.000817116	-0.000527683	0.00037101	-0.000361813	-0.000217554	0.000113162	-0.000176982	-0.000477214	-0.000173633	-0.000154505
TACC3	0.000141924	-0.000335833	-0.000419195	-7.74263e-05	-0.000645385	-0.000172484	-0.000284563	-0.000306054	0.000314445	-0.000611629	0.000581667	-0.000423719	-0.0002417	0.00792352	-0.000257711	-0.000361392	-2.70341e-05	-0.000302404
POU2F2	3.25293e-05	-0.000399758	-7.15585e-05	0.00145875	-0.00048769	-0.000196917	-0.000269916	-0.000299059	0.000211921	-0.000271435	-0.000130584	0.000202582	-0.000249244	-0.000128281	-0.000217064	0.00152439	-0.000208529	-0.000147751
GIMAP1	0.00066059	-0.000233945	-0.000274563	0.000835658	-0.000410058	-0.000122098	-0.000192103	-0.000205218	0.00115793	-0.00194799	-0.000126528	-0.000215785	-0.000192173	-0.000379281	-0.000182032	-0.000429802	0.000924708	-0.000117775
LINC01602	-0.000101563	-0.000324878	0.00113135	-4.50542e-05	-0.00011972	-5.38429e-05	-7.90139e-05	-5.78807e-05	-3.86104e-05	-0.000177031	-6.44177e-05	-0.000497374	-0.000112239	0.000564375	2.27296e-05	-0.000233826	-5.36534e-05	-8.64492e-05
PMP22	-0.000737905	0.000531773	-0.000855306	-0.000267757	0.00119378	0.000597152	0.00182988	0.000367912	0.000643615	-0.000987655	-0.0005493	-0.000772428	0.000427916	-0.000184262	0.000229371	-0.00074504	-0.000148455	-0.000214926
ENG	-0.000356594	-0.000331719	-0.00039639	0.000896644	-0.000508591	-0.000152496	-0.000308788	-0.000229927	0.00190836	-0.000917107	-0.000356202	-0.00034969	0.000595579	-0.00021487	0.000187233	-0.000545924	0.00309495	-0.000374453
CEMIP	-0.000228604	0.000299855	-0.000260394	-0.000163568	-0.000502778	0.000703596	-0.000205026	9.33117e-05	-0.00016691	-0.000276423	-0.000153404	-0.000158578	0.00268691	-0.000376573	0.000112443	-0.00015388	0.000130929	-0.000192803
ENDOD1	-0.000517632	0.000873104	-0.000588108	-0.000264208	-0.00040469	0.00138496	0.00181315	0.000473234	-0.000378004	-0.000692928	-0.000514639	-0.000643086	-0.000407557	-4.27735e-05	0.000933437	-0.000582365	0.000125067	-0.000237956
TINAGL1	-0.000153295	-0.00016149	-0.000174207	-0.00010475	-0.00017885	-0.000242023	-0.000126903	-0.000274281	-7.88797e-05	-0.000183159	-0.000114781	-0.000214302	-0.000727227	0.000112346	0.00556539	-0.000208825	0.00175361	-0.000152679
TRDC	0.000444269	2.43273e-06	-0.000144696	-0.000114834	-1.76525e-05	3.88832e-05	-0.000102682	-0.000209121	-0.000126292	-6.39951e-05	-5.82645e-05	-0.000164093	-4.87036e-06	0.000640728	-0.000127183	-0.000266531	-7.79138e-05	6.79944e-05
TRANK1	0.000685149	-0.000245663	-0.000327799	0.000264106	-0.000553704	0.000258142	-0.000284256	0.000143196	-4.38409e-05	-0.000682484	0.000698284	-0.000204589	8.58405e-05	-0.000336826	0.000144989	-0.0001471	-4.37289e-05	-2.88004e-05
VNN1	-0.000188505	-0.000223243	-0.000179882	2.39117e-05	-0.000207562	0.00011515	-0.000139407	-0.000195726	0.000478619	-1.37603e-05	0.00179057	-0.000153133	-7.09556e-05	-8.54272e-05	-8.71276e-05	-0.000189864	-8.98804e-05	-0.000142841
GFPT2	-0.000368998	-0.000622389	-0.00033749	-0.000262352	0.000368999	0.00336215	-0.00032508	0.000137632	-0.000327996	-0.000358684	-0.000283807	-0.000372611	0.00094569	-0.000175795	-0.000389035	-0.000397713	-0.000307919	-0.000321901
FCGR1B	-0.000297969	-0.00029467	-0.000294968	0.00252954	-0.000460383	-0.000200118	-0.000217118	-0.000253732	0.000256889	-0.000486468	-8.18431e-06	-0.000250837	-0.00020262	-0.000120947	-0.000196454	-0.000279277	-0.000181241	-0.000280254
PILRA	-0.000359178	-0.000280364	-0.000261437	0.000780682	-0.00046823	-0.000213752	-0.000239806	-0.000225567	0.00148268	-0.00011903	0.0014969	-0.000180397	-0.000215884	-0.000464687	-0.000218319	-0.000405293	-0.000200932	-0.000478605
KLRC1	0.000411347	-0.000201644	0.000354921	-0.000121705	-0.000198632	-6.69076e-05	-7.95677e-05	-0.000119382	-0.00010242	-2.00829e-05	-7.54856e-05	-7.42263e-05	-9.43802e-05	0.000121238	-8.92792e-05	-8.6416e-05	-6.56576e-05	5.15383e-05
TREML2	-7.18945e-05	-0.000118186	-0.000122726	-8.74967e-05	-0.000173661	-9.06207e-05	-8.31035e-05	-9.16108e-05	-9.36422e-05	-4.03668e-05	0.00206644	-0.000112216	-7.22823e-05	1.30592e-05	-9.1384e-05	-1.98191e-05	-7.23963e-05	-3.84884e-05
HCK	-0.000372285	-0.00036097	-0.000366708	0.00104164	-0.000565058	-0.000259652	-0.000271735	-0.000306028	0.00156535	-1.05314e-05	0.00136583	-0.000307658	-0.000210278	-2.63045e-05	-0.000225745	-0.000415526	-0.000213443	-0.000226003
CD109	-0.000315714	-0.000603539	-0.000364382	-0.000349813	0.000105095	0.000471257	-0.000247138	0.000257474	0.000359424	1.66684e-05	-0.000275267	-0.000231838	0.00397442	0.00053198	-0.000855026	-0.000355831	0.000332581	5.82488e-05
TCL1A	4.30222e-05	-5.72326e-05	-7.4255e-05	-0.00016835	-0.000137538	-5.25468e-05	-4.60937e-05	-6.46489e-05	0.000367761	-4.22217e-05	-8.24616e-05	9.75119e-06	-4.4917e-05	-0.000115886	-4.40201e-05	0.00139336	-1.85884e-05	0.000349188
MPP7	0.000420713	-0.000187622	-0.000174881	-0.000177464	-0.000247002	-0.000148364	-0.000126166	-0.000160263	-9.1652e-06	-0.000133464	0.000820265	5.10049e-05	-0.000225534	-8.38367e-05	0.0011027	-0.000198437	-0.000200402	-0.000100117
AFAP1L1	-0.000301136	0.000999518	-0.000329577	-0.000130057	0.00168408	-0.000329233	-0.000240977	-0.000353511	-0.000200382	-0.000489351	-0.000195144	-0.000237492	-0.000268253	-0.000124545	-0.000250135	-0.000296802	0.00251908	-0.000248789
WWTR1	-0.000584798	0.000249388	-0.000707163	-0.000404047	0.000984808	0.00193834	-0.000374007	0.00108947	-0.000482054	-0.000431996	-0.000419147	-0.000617887	0.000700478	-0.000126333	0.000514927	-0.000542846	0.00119541	-0.000500471
LIMCH1	-0.000540422	0.000519963	-0.000329369	-0.000322759	-0.000470012	0.000547856	0.00191637	0.000892188	-0.000380019	-0.000514464	-0.000387592	0.000371209	-0.000440268	-0.000225628	-0.000347193	-0.000444125	0.00108624	-0.000458773
HCAR2	-0.000234737	-0.000187136	-0.000197963	-0.000233123	-0.000229272	-0.000167248	-0.000138473	-0.000195876	-0.000104185	0.00172871	0.00149622	-3.41339e-05	-7.55296e-05	-8.78871e-05	-0.000164804	-0.00024967	-0.00014436	-0.00028336
ERRFI1	-0.000347048	0.000434336	-0.000400626	-0.000494943	0.00157688	0.000915668	-9.18076e-06	-0.000706395	-4.41919e-05	0.000273223	-0.000430861	-0.000245045	0.00046863	2.39555e-05	0.000639356	-0.000424485	-0.000174027	-0.000416326
S1PR1	0.000552729	-0.000378773	-0.000297171	-0.00011021	-0.000352653	-0.000271785	-0.000225559	0.00100673	-4.75782e-05	-0.000396527	-0.000190863	-0.000253132	0.000136796	-9.85581e-05	-0.000400579	-0.000316352	0.00253453	-0.00023281
LINC01871	0.000814575	-0.00014302	-0.000142094	-7.71404e-05	-0.000203903	-0.000112469	-0.000104847	-0.000115185	-0.000165183	-9.25476e-05	-0.000109846	-0.000135973	-9.88494e-05	-2.65893e-05	-7.69495e-05	-0.000239341	-9.43366e-05	-0.000210248
ITGA8	-0.000187199	-0.000182866	-0.000151994	-0.00011277	-0.000365506	-0.000113371	-0.000142571	-0.000240485	-0.000123821	-0.000194454	-0.000124237	-0.000127948	0.000665027	-0.000333154	0.0043632	0.000557468	0.00123892	-0.000238935
PARP15	0.000726696	-0.000167189	-0.000184692	0.000177402	-0.000264592	-0.000113637	-0.000138368	-0.00014876	3.1838e-05	-0.00038027	-0.000119939	-0.000133325	-9.28839e-05	-0.000194971	-0.000110689	0.000201717	-9.35346e-05	0.00023738
PIK3R5	0.000375161	-0.000375131	-0.000388685	0.00084851	-0.000550748	-0.000305882	-0.000278212	-0.000341876	0.000732504	0.000305774	0.000505962	-0.000311562	-0.000263021	-0.000303547	-0.000255861	-5.81906e-06	-0.000232823	-0.000297452
JAK3	0.000762107	-0.000331588	-0.000327938	0.000491115	-0.000505463	-7.86524e-05	-0.000238714	-0.000249994	0.000366058	-0.000628033	0.000359933	-0.000279842	-6.32238e-05	2.07075e-06	-0.000102426	-9.47471e-05	-3.63763e-05	-6.05273e-05
DEFA4	-4.42759e-05	-6.87652e-05	-4.0703e-05	-3.5819e-06	-7.13532e-06	-2.96089e-05	-2.65915e-05	9.15852e-06	2.69981e-05	-0.000225251	0.000467648	-8.92589e-05	-6.12573e-05	0.000361194	-2.51323e-05	-6.33941e-05	-2.35469e-05	0.0016768
SIT1	0.000829189	-0.000191754	-0.000174111	-4.22223e-05	-0.00024607	-0.00011124	-0.00011732	-0.000119792	-6.35576e-05	-0.000347323	-0.000120623	-0.000207722	-0.000131402	0.000310296	-0.000100243	0.000239393	-9.27839e-05	-0.000129474
NSG1	-8.2391e-05	-0.000323538	0.000320146	-0.000165642	-0.000458711	0.000492805	-0.000266616	0.000698007	-0.000206629	-0.000398385	-0.000218221	0.0031279	-0.000216094	-0.000472525	-0.000281334	-0.00027507	-0.000196141	0.00044877
LRRC2	-0.000113635	-0.000544753	-0.000206528	-8.90797e-05	-0.000530062	-0.000439654	-0.000148687	0.00366449	-0.000110676	-0.000235005	-0.000119698	-0.000181433	-0.000102104	9.99279e-05	-0.000160672	-9.058e-05	-9.50931e-05	-0.000156
P2RY12	-0.000178894	-0.000210237	-0.000218627	0.00287405	-0.000289032	-0.000151447	-0.000116287	-0.00017547	-0.000745671	-0.000979462	-5.01549e-05	-0.00017047	-0.000137014	-0.000209422	-0.000122933	-0.000204018	-0.000103454	-9.24179e-05
IGHV4.39	-0.000107858	-4.57246e-05	-8.69649e-05	-4.01027e-05	-6.47453e-05	-2.89094e-05	-4.05228e-05	-3.87175e-05	-6.1428e-05	-0.000125326	-4.44153e-05	-6.5304e-05	-4.20051e-05	-9.89163e-06	-4.05171e-05	0.00365624	-2.25326e-05	-0.000113412
BANK1	6.68116e-05	-0.00012412	-0.000134809	-0.000136621	-0.000310438	9.92049e-07	-0.000118564	9.31782e-05	0.000505547	-0.000189354	-8.23133e-05	-9.35659e-05	-7.72727e-05	-0.000103244	-9.95892e-05	0.00203753	4.96209e-05	0.000137134
APOBEC3G	0.00102317	-0.000279163	-0.000440881	0.000266732	-0.000406777	0.000289527	-0.000277049	1.40237e-05	0.000161943	-0.000676097	-0.000194457	-0.000439947	-0.000104059	0.000454331	-0.000102621	-0.000289025	-0.000143771	-0.000306932
TNFRSF18	0.000619939	-0.00017772	-0.000174418	-0.000115352	-0.000215214	0.00017093	-9.11408e-05	-0.000142816	-1.80094e-05	-0.000191448	-0.000135026	-0.000172598	-0.000123753	0.000263412	-0.000115254	0.000154256	-5.31046e-05	0.000221311
TNFRSF4	0.000520442	-0.000152546	-0.000149272	-5.98922e-05	-0.000196702	-9.56519e-05	-0.000101664	-0.000110476	2.52718e-05	-0.000125504	-0.000111565	-0.000167709	-4.79401e-05	0.000128182	-0.000161371	-8.02044e-05	0.000721427	0.000235608
ERBB3	-0.000255268	1.58494e-05	0.000202485	-0.000187088	-0.000492885	-0.000266297	0.00255129	-0.000117298	-0.000187477	-0.0002758	-0.000191206	-0.000321674	-0.000202414	-4.20012e-05	-0.000203158	-0.000286416	-0.000149339	-0.000261525
TMEM132B	-0.000295971	0.000926958	0.000561198	-9.37975e-05	0.000352955	0.000695575	-0.000232443	-0.000443667	-0.00017291	-0.000615096	-0.000175668	0.000383135	-0.000328229	-0.000280604	-0.000257444	-0.000336752	-0.000188427	-0.000263389
TRG.AS1	0.00071034	-0.000166105	-0.000144844	4.09754e-05	-0.000228337	-8.2412e-05	-0.000116016	-0.000112422	8.54922e-05	-0.00042589	-0.000113508	-0.000154536	-0.000116318	1.46215e-05	-0.000103767	-8.04196e-06	-4.46459e-05	0.000129595
SLC38A11	-0.000118891	-9.84596e-05	-0.000151603	-2.83274e-05	-0.000164662	-0.00020669	-0.000101473	-0.000236977	-7.14244e-05	-0.000256413	-8.73562e-05	-0.000166655	-0.000569045	6.96629e-05	0.00547592	-0.000109629	0.000171907	0.000931093
PHYHIPL	-0.000446274	0.000199113	0.00224748	-0.000304912	-0.000965545	-0.000407661	0.00104423	0.000422465	-0.000287078	-0.000374213	-0.000316112	-0.000361137	-0.000296454	-1.65898e-05	-0.000274227	-0.000578019	-0.000260235	-0.000337819
KIF21B	0.000477571	-0.000354698	0.000300119	0.000336932	-0.000522764	-0.000247906	-0.000235269	-0.000146114	-0.00017986	-0.000428167	0.000376819	0.00175497	-0.000185513	-0.000289918	-0.000209083	-0.000372298	-0.000166249	-0.000113553
NKD1	-0.000329163	-0.000158293	0.0017998	-0.000134409	-0.000588605	-0.000228291	0.000837977	-0.000334457	-0.000230383	-0.000416316	-0.000255977	-0.00023545	-0.000183494	0.000262336	0.00104571	-0.000330043	-1.97152e-05	-0.000252116
TCN1	-7.52474e-05	-0.000108928	-7.49711e-05	3.80004e-05	-7.60998e-05	-2.94382e-05	-5.63264e-05	1.57541e-05	1.34725e-05	-0.000345351	0.00116017	-0.000122721	-8.40682e-05	0.000309389	-3.90142e-05	-0.000122741	-4.97397e-05	0.00114639
THEMIS2	-0.000302385	-0.000481153	-0.000518475	0.000931862	-0.00071668	-0.000362052	3.30206e-05	-0.000435801	0.00136407	0.000640521	0.0011909	-0.000386175	6.01703e-05	-0.000374886	-0.000423109	0.000824157	-0.000258388	-0.000379203
AC020916.1	-3.17027e-07	-0.000438479	-0.000498402	0.000614473	-0.000118584	0.000150215	-0.000383032	-7.50599e-05	-0.000561713	0.00166416	0.000407121	-0.000460437	0.000439114	-0.000135713	-0.000158003	-7.4747e-05	0.000195195	0.00043402
CEBPB	-0.00032355	-0.000519121	-0.000688263	0.000720392	0.000157711	3.07895e-05	-0.000509537	-0.000147649	0.000489585	0.00125729	0.00109	-0.000480712	0.000587181	-0.000540014	0.000433739	-0.000408826	-3.65799e-05	-0.000307148
PLS3	-0.00055575	-0.000239424	-0.000658062	-0.000343869	0.000111262	0.00209397	0.000391892	0.000503983	-0.000383684	-0.000741777	-0.000403751	-0.000430477	0.00208754	-5.6792e-05	0.00121935	-0.000540097	0.00074271	-0.000487881
MIR29B2CHG	-6.39192e-05	-0.00024372	-0.000221848	0.00101143	-0.000180437	-4.14159e-05	-1.44053e-05	-0.000221514	-0.000203575	-0.000317408	0.000816921	-0.000134582	-0.000196923	-0.000203548	0.000168827	0.00035072	-2.6341e-05	-0.00011132
LRRN1	-0.000415276	0.000785547	0.0025862	-0.000296654	-0.000976741	5.34128e-05	-0.000324086	-0.000124006	-0.000285959	-0.000333051	-0.0001821	-0.000328002	-0.000223214	-8.86846e-05	-0.000291638	-0.000381946	-0.000226668	-0.00033043
TRIB2	-0.000132778	0.00189313	0.000495888	-0.000382365	0.000744191	0.000538637	-0.000595764	-0.000673504	-0.000463135	-0.00090103	-0.000470906	-0.000131999	-6.16562e-05	-0.000156407	0.000316234	-0.000489865	0.000214218	-0.000218136
FAM111B	-0.000167327	-2.68884e-05	-0.000281356	-0.000132173	-0.000460281	-0.000186399	-0.000193082	-0.000235887	-9.32227e-05	-0.000205632	-0.000190923	0.00220123	-0.000156063	0.00499773	-0.000150602	-0.000201079	-0.000114342	-0.000212368
NKAIN4	-0.000302715	0.000159427	0.00250323	-0.000147058	-0.000559003	-0.000347431	-0.000267819	0.000279662	-0.000192488	-0.000408426	-0.000216806	-0.000373106	-0.000187665	-0.000229169	-0.000230108	-8.60665e-05	-0.000171417	-0.000268513
WAS	0.000324987	-0.000377063	-0.000360796	0.000632721	-0.000540485	-0.000258568	-0.000279837	-0.000300164	0.000763495	-0.000199946	0.00132024	-0.000325841	-0.000295676	9.92924e-05	-0.000227269	-0.000108527	-0.000234078	2.31163e-05
ALPL	-0.000170421	-5.03867e-05	-0.000137086	-0.000137763	-0.000312464	-0.000159525	-0.000139256	0.00042017	-0.000324635	2.11163e-05	0.00174849	-2.43873e-05	-8.88939e-05	-2.87749e-05	-8.19624e-05	-0.000190022	0.0014319	-0.000272188
MS4A3	-6.54899e-05	-0.000101698	-5.90922e-05	4.54673e-06	-4.28916e-05	-4.31766e-05	-4.38288e-05	2.14711e-05	1.68942e-05	-0.000331323	0.000704623	-0.000128504	-8.14271e-05	0.000499797	-2.29856e-05	-9.77396e-05	-3.65424e-05	0.00271118
MMP14	-0.000547737	-0.000107113	-0.000537267	0.000406318	0.000332681	0.000707416	-0.000426933	0.000491467	0.000324723	-0.000566628	-0.000420172	-0.00059656	0.00345815	1.59851e-05	-3.06927e-05	-0.000535264	8.51504e-06	-0.000427903
SLFN12L	0.000902463	-0.000165494	-0.000178353	-5.24273e-05	-0.000260186	-0.000117859	-0.000133896	-0.000135246	-7.45473e-05	-0.000400623	-3.39014e-05	-0.000164829	1.87352e-05	7.66033e-05	-0.000109846	-0.000302783	-7.60226e-05	-0.000136615
HAVCR2	-0.000205208	-0.000426379	-0.000408486	0.00206924	-0.000465018	-0.000308494	-0.000268086	-0.0003453	0.000995177	0.000217348	-0.000344984	-0.00037548	-0.000271601	-2.69644e-05	-0.000300792	-0.000459243	-0.000256	0.000538416
KLHDC8A	-0.000343059	0.00189383	-3.78757e-05	-0.00017999	-0.00033717	0.000130403	-0.000319032	-0.000154339	-0.000219391	-0.000510789	-0.000218492	0.00183998	-0.000315904	-0.000258457	-0.000282812	-0.000356194	-5.32495e-05	-0.000305537
RHEX	-0.000130766	-7.61966e-05	-8.98333e-05	-5.06738e-05	-0.000133178	-5.94674e-05	-6.16181e-05	-7.38029e-05	-6.79677e-05	-0.000163339	-0.000146422	-0.000100195	-5.76285e-05	-9.90338e-05	-5.11088e-05	5.21714e-05	-0.000138453	0.0170399
MGAT4A	0.000373801	-0.000293877	-0.000376105	0.00161164	-0.000659619	-0.00025246	-0.000229523	-0.000397155	0.0008263	-0.000363016	-0.000296888	-0.000158815	-0.000393719	-0.00041692	-0.000381525	-0.000484324	0.000516906	-0.000457807
BOK	-0.000250121	-0.00022935	-0.000288366	-0.000177743	-0.000441083	-0.000142745	0.00301562	-0.000268656	-0.000179297	-0.000243785	-0.000187743	-0.000187608	-0.000139067	-7.04066e-06	9.02e-06	-0.000245271	0.000201968	-0.000226681
SALL3	-0.000297802	0.000157045	0.00206378	-0.000207252	-0.000192389	-0.000207608	-0.000237532	3.69084e-05	-0.000248909	-0.000234666	-0.000217338	-0.000213788	-0.000264212	0.000316802	-0.000221511	5.5051e-05	-0.00019779	-0.000227935
SYT11	-0.000850452	0.000708088	0.00101338	-0.000350247	0.000346345	0.000882368	0.00136519	0.000735624	-0.000482935	-0.00116089	-0.000770618	0.000791613	-0.000647758	-0.000155769	-0.000195031	-0.0010783	-0.000169549	-0.000713082
CASP8	0.000877465	-0.000166675	-0.000407545	0.000185192	-0.000510216	7.61036e-05	-0.000287625	-0.00017224	0.000149845	-0.000639966	0.000665	-0.000362145	1.43793e-05	-4.03397e-06	-0.000223267	-3.70089e-05	-4.26761e-05	6.81845e-06
IDO1	-3.55618e-05	-6.05206e-05	-9.83198e-05	-0.00045607	-0.000240299	-8.05209e-05	-5.7197e-05	-5.35454e-05	0.000362673	0.00111311	-0.000134114	-6.16749e-05	4.01506e-05	4.0581e-05	-7.95444e-05	0.000270307	-4.9738e-05	0.000150346
DRAXIN	-0.000368951	0.0010057	-0.00013153	-0.000223944	0.000801647	0.000200301	-0.000300104	-0.000726919	-0.000283054	-0.000478775	-0.000230363	0.00199493	-0.000439195	0.00212276	-0.00028447	-0.000329851	-0.000240871	-0.000314616
SH2D2A	0.000904906	-0.000198903	-0.000189461	-0.000129629	-0.00028771	-6.67862e-05	-0.000126959	-0.000117913	-9.12761e-05	-0.000161157	-0.000139948	-0.000196461	6.02103e-05	0.00011266	-1.84258e-05	-0.000411132	-8.35366e-05	4.88966e-05
STC1	-0.000183934	-0.00047647	-0.000152262	-0.000175901	0.00151523	-3.88152e-05	-0.000138715	-0.000300891	-0.000138597	2.74035e-06	-0.000116619	0.0003078	0.000158178	-1.68652e-05	-0.000121801	-0.000180188	0.00255125	-0.000171542
ERN1	0.000545495	-0.000256983	-0.00028634	-0.000244961	-5.31307e-05	-0.000147791	-0.000203629	-0.000283219	-7.29231e-06	0.00049175	0.000466692	-0.000194352	7.83473e-05	-0.000355721	-0.000159743	0.0012936	-3.91696e-05	-0.000231752
SCRG1	-0.000495217	0.000359869	0.000862342	-0.000349507	-0.0010712	0.00192679	0.000275661	0.00105005	-0.000324648	-0.000285385	-0.000351911	-0.000803369	-0.000478191	1.71625e-05	-0.000361154	-0.00059073	-0.000316698	-0.000403826
FERMT3	0.000442789	-0.00045301	-0.000450158	0.000911154	-0.000535596	-0.000263957	-0.000330862	-0.000363644	0.00141173	-0.000434555	0.000175698	-0.000440122	-0.000276883	0.000167769	-0.000222818	0.000114097	-0.000243909	0.000502275
LGI3	-0.000233724	-0.000299573	-0.00020267	-0.000148982	-0.00040347	-0.000189616	0.0030745	-0.000228017	-0.000166428	-0.00023913	-0.000168449	-0.000151547	-0.000179459	-0.000112878	-0.000175999	-0.000215866	-0.000150537	-0.000167362
FAM20C	-0.000690001	0.000455332	-0.000572749	7.24872e-05	0.00139363	0.00210394	-0.000278395	0.000834373	1.46402e-05	-0.000856841	-0.000523464	-0.000336325	8.16989e-05	-0.000408186	-0.000211533	-0.000733183	-0.000482946	-0.000576598
GLCCI1	2.45891e-05	0.000546591	0.00187927	-9.82135e-05	-0.000818538	-0.000358718	-0.000359348	-0.000531376	-0.000381688	-0.000447356	-0.000161332	0.000150661	-0.000174041	0.000526748	-0.00034391	0.00119862	-0.000203919	-0.000338251
OASL	0.000449792	-0.000175386	-0.000272797	-0.000130639	-0.000417584	-0.000101302	-0.000143795	-3.56843e-05	-5.91014e-06	0.000966897	7.16613e-05	-0.000270296	0.000103781	0.000229715	-0.000219867	-0.000399265	-1.28099e-05	-0.000298806
NOTCH3	-0.000307857	-1.88795e-05	-0.000358542	-0.000136698	0.00141482	-1.75231e-05	-0.000267754	0.000223089	-0.000221758	-0.000563743	-0.000223503	-0.000439426	0.000167417	8.56475e-05	0.00424779	-0.00032321	-2.40307e-05	-0.000284503
FAT1	-0.000551365	0.000596361	-0.000437208	-0.000218877	0.00174098	0.000641141	8.7691e-06	0.00020402	-0.000424018	-0.000995771	-0.000366987	-0.000710486	0.00174063	0.000613244	0.000798673	-0.000507988	-0.000389339	-0.000184566
SLIT3	-0.000143689	-0.000190413	-0.000176194	-8.24306e-05	-0.000150031	-0.000300106	-0.000113217	-0.000270859	-9.87789e-05	-0.000209295	-0.000106173	-0.00018504	0.000475681	0.000131671	0.00583345	-0.000201795	-0.000382508	-0.000125494
ID2	0.000332367	-9.30504e-05	0.000381037	0.000338528	0.000383491	-0.000552058	-0.000691742	9.5169e-05	-0.000204436	0.00170202	-0.000605656	-0.000525965	-0.000222443	-0.00017769	-0.000531243	-0.00104263	-0.000206314	0.0010437
TNFRSF13C	0.00012204	-0.000138562	-7.02604e-05	0.000345022	-0.000209075	-0.000115147	-0.000114493	-0.000138827	-0.000276794	-0.000196866	-6.22767e-05	0.000147978	-0.000124685	0.000210932	-9.60999e-05	0.00223806	-8.7297e-05	4.6437e-05
CD37	0.00056139	-0.000344068	-0.000360538	0.00081781	-0.000528711	-0.000255355	-0.000275546	-0.000307655	0.000850362	-0.000653349	0.000540226	-0.00028575	-0.000230834	-0.000392235	-0.000221812	0.000152987	-0.00020316	0.000617168
RPH3A	-0.000238394	0.00186356	0.000229842	-0.000150831	-0.000699441	0.000340193	-0.000233645	-0.000569027	-8.98546e-05	-0.000370182	-2.90945e-05	0.000770863	-0.000212692	-0.000576282	-0.000196721	-0.000256498	-0.000135613	-0.000182716
NLRP1	0.000630287	-0.000218647	-6.69561e-05	0.00019004	-0.000691099	-0.000258023	-0.000296673	0.000504127	7.68981e-05	-0.000422225	0.000634088	0.000250882	-0.00029739	-0.000529727	-0.000214265	-2.88402e-05	0.000310731	-0.000404811
DTX3	-0.000251793	0.00121561	0.000720528	-0.000155432	-0.000498654	-8.47473e-05	0.000104382	-0.000131772	-0.000276649	-0.000468562	-0.000280159	0.000754105	-5.52725e-05	-0.000411288	0.000202042	-0.000409349	-0.000184667	-0.000273169
CIITA	-0.00015345	-0.000196086	-0.00032405	0.00123595	-0.000656994	-0.000193689	-0.000249708	0.000138212	0.00128225	-0.000359477	-0.000232838	-0.000238924	-0.000228684	-0.000133582	-0.000197336	0.000142093	-0.000164465	-9.11238e-05
MSMP	-7.03274e-05	0.000338947	-4.68647e-05	-4.96419e-05	-0.000157361	-7.21405e-05	-5.64242e-05	-0.000130338	-4.1196e-05	-3.66549e-05	-5.43047e-05	9.55015e-05	2.41892e-06	-0.00024195	-0.000114326	-3.85824e-05	0.00141834	-6.84154e-05
TMEM125	-0.000220679	-0.000259531	-0.00029767	-0.000141954	-0.000397154	-0.000182261	0.00307451	-0.000238035	-0.000149088	-0.000248339	-0.000155736	-0.00024655	-0.000163354	-5.63786e-05	-0.000155138	-0.000163388	-0.000137157	-0.000204704
DOCK9	0.000300099	-0.000290972	-0.000235455	-0.00023468	-0.000445589	1.38435e-05	0.00127988	-0.000301433	-0.000277931	-0.000300463	-0.000235061	1.41416e-05	-0.000166211	-0.000207094	-7.6298e-05	-0.000294971	0.00273599	-0.000256941
LRP2	-0.000224726	-0.000306274	-0.000288035	-0.000163885	-0.000110661	-0.000192945	0.00286555	-0.000221981	-0.000161722	-0.000186664	-0.000157896	-0.000213074	-0.000171288	-9.60962e-05	-0.000169574	-0.000173068	-0.000123269	-0.000189126
RNF19A	0.000606439	-0.000289794	-0.000461191	-0.000341693	-0.000195012	0.00030474	-0.00030598	0.00233062	-0.000411208	-0.000270482	-0.000389131	-0.000265867	0.00023238	7.6016e-06	-0.000390076	-0.000366536	0.000123432	-0.000306905
IGHJ4	-0.000158588	-6.25265e-05	-0.000149803	-5.98396e-05	-8.93753e-05	-3.95442e-05	-5.53108e-05	-5.64776e-05	-7.64039e-05	-0.000203877	-4.55139e-05	-8.99991e-05	-5.31751e-05	3.55164e-05	-4.98161e-05	0.00536822	-5.19702e-05	-0.000103877
PTPN6	0.000214738	-0.000407374	-0.000377582	0.00103622	-0.000543938	-0.000263086	-0.000281535	-0.000317041	0.00102805	-0.000522839	0.00081468	-0.00039153	-0.000289026	0.000221913	-0.000187582	-7.75955e-05	-0.000135527	0.000867521
ADAP2	-0.000395912	-0.000381984	-0.000381123	0.00216977	-0.000492079	-0.000243973	-0.000286268	-0.00032616	0.00145504	-0.000459825	-0.000344433	-0.000352394	-0.000236768	-7.06945e-05	0.000489593	-0.000458066	-0.00015937	-0.000386725
NXPH1	-0.000269022	-0.000211459	0.00256173	-0.000169213	-0.000257537	-0.000213744	-0.000258892	-0.000146662	-0.000169987	-0.000319784	-0.000188866	0.00034879	-0.000177176	-0.000546122	-0.000228835	-0.000274238	-0.000161498	-0.000245144
SDC2	-0.000510476	-0.000169328	-0.000609792	-0.000149482	-0.000221918	0.0013098	-0.000381799	0.00040834	0.000275726	-0.000195209	-0.000341514	9.46488e-05	0.00292239	-0.000109559	0.00110042	-0.000464913	-0.000369568	-0.000445611
SYT4	-0.00014513	-0.000118956	0.000720984	-7.84163e-05	-0.000271367	-0.0001082	-0.000145005	-0.000169944	-0.000105841	-3.13787e-05	-0.00011456	0.00230818	-8.6885e-05	-0.000584469	-0.000116167	-0.000161284	-9.76779e-05	-5.9531e-05
IGSF9B	-0.000228223	7.60432e-06	0.00166953	-0.000136098	0.000243846	-0.000109936	-0.000235207	-0.000279758	-0.000166885	-0.000444479	-0.000181166	0.000218472	-0.000282729	0.000142556	-3.02771e-05	-0.000175733	-0.000169788	-0.000236692
TNFSF18	-0.000217495	-0.000178246	-0.000161413	0.000838384	-0.000358785	-8.02485e-05	-0.000129338	-0.000180779	-0.000613726	0.00187786	-0.000197712	-0.000121445	-0.000127819	-4.93663e-05	-0.000162036	-0.000275685	-9.14176e-05	-0.000219388
IGFBP4	-0.000262976	-0.000169128	-0.000224485	-0.000149537	-0.000490745	-4.88425e-05	-0.000262047	-0.000216708	5.44789e-05	-0.00031938	-0.000241807	0.000345066	0.00168753	0.000281834	0.00340312	-0.000244578	0.00173208	-0.000305994
WDFY4	-0.000225677	-0.000299293	-0.000298183	0.000984527	-0.000504607	-0.00022757	-0.00022545	-0.000269057	0.000986778	0.000229171	0.000286085	-0.000256001	-0.000245024	3.60122e-05	-0.000134176	0.000639255	-0.000170974	0.000479563
ROBO2	-0.000384734	0.00216546	-0.000342577	-0.000227188	-0.000384452	-0.000128519	-0.000220859	0.000409762	-0.000262344	-0.000454813	-0.000273337	0.0017736	-0.000303586	-0.000230815	-0.000290553	-0.000397399	-0.000252293	-0.000298329
SELE	-8.05312e-05	-0.000119447	-7.3725e-05	-0.000186864	-0.000170802	9.20183e-05	-6.57401e-05	1.04597e-05	-0.000107002	0.000412709	-7.28114e-05	-5.60159e-05	9.03043e-05	1.04437e-05	-5.32788e-05	-5.19865e-05	0.00188441	-5.82118e-05
TGFB2	-0.000386332	0.000235579	-0.000510581	-0.000133919	-0.000789825	0.00123294	-0.000324516	0.00269195	-0.000242003	-0.000438042	-0.000283529	-0.000393546	0.000696165	-0.00026625	-9.06747e-05	-0.000372896	-0.000237864	-0.000336298
CXCL13	0.000107578	-8.45238e-05	-6.59406e-05	-1.38406e-05	-0.00013822	-0.000109238	-4.17269e-05	-3.36361e-05	-1.8565e-05	-0.000146037	-6.01275e-05	-0.000112977	0.00101509	0.00029294	-0.000210195	0.000122001	-7.3838e-05	-5.86128e-05
AOC3	-0.000114062	-0.00014078	-0.000127721	-8.60267e-05	-6.10119e-06	-0.000223561	-7.94559e-05	-0.000186451	-4.98695e-05	-6.99154e-05	-1.44878e-05	-0.000142507	-0.000742426	0.000105614	0.00553647	-0.000152842	-0.000446402	-9.51073e-05
STAT6	0.000284331	-0.000506276	-0.000483159	0.000615837	-0.000689882	-7.17451e-05	-0.000370359	-0.00032514	0.00102331	-0.000370455	0.00124703	-0.000381819	-0.000203772	-0.00037691	0.000849619	-5.71412e-05	0.000219092	0.000328493
CALU	-0.000895824	0.000811385	-0.000303795	-0.000259368	0.000831761	0.00138604	-8.79521e-05	0.000204071	-0.00010527	-0.000761556	-0.000743463	-0.00066215	0.00190007	0.00131003	0.000108315	-0.000118913	0.000234999	-0.000277774
METTL7B	-0.00034917	0.00224601	-0.000587933	-0.000110402	-0.000567039	0.00154219	-0.000298018	-0.000378931	-0.000138942	-0.000397253	-0.000226513	-0.000498191	-0.000400726	2.56313e-05	-0.000339359	-0.000330691	-0.00021268	-0.000297783
MPZL3	0.000558477	-0.000164142	-0.000202015	-0.00013907	-0.000261724	-9.90308e-05	-0.000148019	-8.68387e-05	-0.000120409	-7.0539e-05	0.000807078	-0.000128393	-7.19701e-05	-4.92192e-05	-0.000147194	-0.000129791	0.000158833	-0.00019218
CLSPN	-0.000188137	-3.50444e-05	-0.000337339	-0.000110536	-0.000555707	-0.00019079	-0.000222149	-0.000273289	-7.07687e-05	-0.000284595	-0.000199083	0.0018769	0.000228975	0.00584207	-0.000131365	-0.000287476	-0.000136789	-9.19475e-05
SLC6A6	5.37267e-06	-0.000464436	-0.000370272	-0.0001193	0.00158866	-0.000218973	0.000267435	-0.000572137	0.000357576	-0.000261762	0.00145132	-0.000197546	-0.00012625	-0.00023597	-0.000283083	-0.000378711	-3.51825e-05	-0.000123282
LIPA	-0.000390077	-0.000617489	-0.00031783	0.00157603	-0.000660609	0.000207983	0.00116362	-0.000364013	0.00102338	-0.000334518	-0.000524663	-0.00058865	0.000102944	-0.000363304	-0.000194684	-0.000606531	0.000407512	-0.000281775
ENTPD1	-0.00028661	-0.00023983	-0.000379651	0.00154356	-0.000798229	-0.000257671	-0.00035024	-0.000231495	0.000779122	-0.000654007	0.000898113	-0.00051412	-0.000356178	0.000201456	0.00125413	-0.000127904	0.00118275	-0.00021621
ATAD2	-8.23715e-05	0.000159176	-0.000244898	-0.00011741	-0.000448935	-1.02771e-05	-0.000334466	-0.000190988	-0.000169984	-0.000401558	-0.000278222	0.000988857	-0.000110438	0.00607184	-5.48791e-05	-0.000322792	5.51465e-05	6.6657e-05
FPR3	-0.000354744	-0.000283633	-0.000301076	0.000739815	-0.000467539	-0.00020996	-0.000216393	-0.000251374	0.00242914	0.000161409	-0.00039893	-0.000243723	-0.000137199	-0.000170257	-0.000183663	-0.000477306	-0.000182517	-0.000394113
DCLK1	-0.000489565	0.000350813	-0.000208037	-0.000262375	-0.000227262	0.00113259	-0.000405021	0.00263158	-0.000347159	-0.000707827	-0.000362301	0.00100713	0.000403027	-0.000570584	-0.00045715	-0.000417544	-0.000165359	-0.000403754
ZBP1	0.0005015	-0.000145809	-0.000220607	1.2893e-07	-0.0002588	-0.000106576	-0.000123569	-0.000142692	-0.00012843	-0.000361488	0.000322777	-0.000144204	-0.000123525	-0.000123074	-0.000114003	0.00246718	-9.66186e-05	-0.000157252
GPR132	0.000506762	-0.000277638	-0.000279621	5.33488e-05	-0.000437582	-0.000234635	-0.00021371	-0.000231715	0.000430851	0.000905133	0.000117599	-0.000242082	-0.000226262	-4.01842e-05	-0.000201469	-0.000250692	-0.000197181	-0.000270019
MMP2	-0.000400156	0.000763783	-0.000124831	0.000572632	-0.000368644	-1.73246e-05	-0.000330222	-0.000532103	-8.5393e-06	-0.000456064	-0.000308622	-0.000207334	0.00388849	-0.000613569	-0.000621057	-0.000444809	0.000183248	-0.000354811
BEX1	-0.000479355	0.000169755	0.00215644	-0.000333971	-0.000419011	-0.000175766	6.30158e-05	6.36974e-05	-0.000334116	-0.000379665	-0.000316214	0.00165243	-0.000441414	0.000351285	-0.000344159	-0.000417483	-0.000297684	-0.000341892
CDH5	-0.000188106	-4.83837e-07	-0.00020538	-0.000101157	0.000374897	-5.31475e-06	-0.000151607	-0.0002638	-0.000102897	-0.000309538	-8.82707e-05	-0.000145396	-0.000193668	-1.77478e-05	-0.000323123	-0.000178443	0.00531215	-0.00018708
IL21R	0.000655288	-0.000235714	-0.000229366	0.000500253	-0.000374401	-0.000126653	-0.000171606	-0.000155169	0.000123373	-0.000286675	-0.000173679	-0.000231645	-6.63074e-05	0.000195421	-0.000129673	-0.000153496	-0.000142853	-0.000227685
AC253572.2	-2.29009e-05	-0.000248772	-0.000202972	0.00121119	-0.000383077	-0.000202893	-0.000180573	-0.000169348	-0.000510217	0.000858734	-0.000157834	-0.000191852	-5.05386e-05	-5.87843e-05	-0.000187363	0.000633834	-0.000155995	-4.53539e-05
PBX4	0.0007209	-0.000148129	-0.000118142	-8.99013e-05	-0.000125611	-0.000103423	-0.000125818	-8.15172e-05	-0.000152531	-0.000202255	-0.000108505	6.68791e-05	-0.000108263	0.000157749	-9.80458e-05	-0.000192972	-8.83823e-05	-0.00019749
SPIB	6.45492e-06	-9.71264e-05	-0.000119633	-0.000330237	-0.000223988	-0.00011376	-8.23176e-05	-0.000120089	0.000555532	0.000637377	-0.000145923	3.38507e-05	-9.89608e-05	-0.000150822	-8.87292e-05	0.00123731	-5.04865e-05	0.000416865
DTHD1	0.000535933	-2.09543e-05	-0.000129097	-5.90312e-05	-0.000216065	-0.000117867	-6.07035e-05	0.000269437	-8.9065e-05	-0.000233781	-8.4348e-05	-5.52178e-05	-8.08617e-05	-0.000118482	-9.13006e-05	-0.000234935	-8.24912e-05	-0.000171702
CLEC2B	0.000483497	-0.000649692	-0.00046365	0.000386068	-0.000214731	-0.000238959	-0.000368099	-0.000455307	0.000366672	0.00103223	0.000275338	-0.000478557	0.000362408	0.000202784	-0.000316497	-0.000202628	0.000462691	-0.000204705
OXNAD1	0.00106985	-0.000155993	-0.000137101	-5.94175e-05	-0.000255236	4.13686e-05	-0.000117237	-0.000256248	-0.000200673	-0.000537559	-0.000233774	-0.000210636	3.94146e-05	0.000264807	-0.000188209	-0.000256214	-9.62476e-05	-0.000126404
HCG27	1.23421e-05	-8.17238e-05	-7.48784e-05	0.000144265	-0.000105325	-4.49251e-05	-6.97658e-05	-4.35921e-05	1.25519e-05	-0.000714596	0.0014164	-0.000140558	-7.96165e-05	0.000344541	-1.64585e-05	-5.74866e-05	-3.06392e-05	-7.63538e-05
HIGD1B	-0.000112377	-7.73164e-05	-0.000129442	-2.94202e-05	-0.000185282	-0.000199337	-8.76576e-05	-0.000243812	-6.14736e-05	-0.000248446	-8.15562e-05	-0.00017825	-0.000360214	0.000118112	0.00454985	-0.000130171	0.000772476	-0.000101125
PIK3C2B	-0.000207993	0.00240676	-1.09468e-05	-0.000165462	-0.00128672	-0.000464346	0.000682904	-0.000702052	-0.000195254	-9.14828e-05	-0.000253716	0.000321424	-9.1152e-05	-0.000839479	-0.000234607	-0.000163532	0.000280133	0.000276535
UCHL1	-0.000525827	0.000334938	-9.36145e-05	-0.000385218	0.000372508	0.000509035	0.000824389	0.000698386	-0.000336353	-0.000558348	-0.000368054	0.00225543	-0.000240438	-5.3902e-05	-0.000286042	-0.000495498	-0.000281064	-0.000424517
MOXD1	-0.000317836	8.084e-05	-0.000373033	-0.000189029	-0.000387643	0.00363889	-0.000268734	-0.000432153	-0.000220428	-0.000425623	-0.000211012	-0.00012357	-0.000171076	-0.000142994	-0.000205725	-0.00019734	-0.000222878	-0.000252816
ANO9	0.000796448	-0.000135993	-0.000144181	-7.41885e-05	-0.000207547	-9.03654e-05	-0.000102377	-0.000112913	-9.51033e-05	-0.000236923	-9.51608e-05	-0.000102156	-9.48098e-05	-0.000168536	-9.2046e-05	-0.000150788	-7.21602e-05	-0.000129266
CD79A	-6.32606e-05	-0.000124317	-0.000201586	-6.37226e-05	-0.000203667	-8.871e-05	-0.000112183	-0.000123209	-0.000111466	-0.000276622	-7.88932e-05	-0.000137565	-0.000113907	-4.02009e-05	-0.000106709	0.00692904	-9.35767e-05	-7.80028e-05
LILRA4	-1.00513e-05	-8.57093e-05	-0.000115053	0.00022472	-0.000173228	-8.63191e-05	-7.36869e-05	-0.000102016	0.00048197	-0.000179503	-4.18759e-05	-2.36745e-05	-5.97141e-05	-0.000230609	-6.40173e-05	0.00103035	-1.29909e-05	0.000401964
PARVG	0.000365764	-0.000390231	-0.000379842	0.00117202	-0.000558555	-0.000285399	-0.000283477	-0.000315512	0.00096172	-0.000384777	0.000210608	-0.000349747	-0.000286933	-1.32576e-05	-0.000234165	-8.58084e-05	-0.000175316	0.000268592
VAV1	0.000358395	-0.000406681	-0.000405327	0.00121685	-0.000600641	-0.000244742	-0.000293492	-0.00031278	0.000827119	-0.000438111	0.00037915	-0.0003945	-0.000288115	0.000171896	-0.000245699	3.1507e-05	-0.00023933	0.000756158
GABRB3	-0.000261063	-0.000730416	0.00226925	-0.000177447	-0.000397578	-0.000164376	-0.000216497	-0.000211808	-0.000160297	-0.000202188	-0.000188181	0.00211887	-0.000168585	-0.000243963	-0.000141027	-0.000328425	-0.000137408	-0.000243824
MEF2C	-0.000524033	-0.000201466	-0.00045197	0.00215537	-0.000484836	-0.000211462	-0.000442003	-0.000380602	0.000725844	-0.000350422	-0.00038096	-0.000219239	-3.4548e-05	6.58528e-05	0.00103719	0.000902685	0.00062529	-0.000414726
ARAP2	0.000618775	0.000776376	-0.000642539	-0.000165346	-0.000666088	-0.000193386	0.000996619	0.000899899	-0.000220764	-0.000459541	-0.000193563	-0.000580321	-0.000527719	-0.000255753	-0.000481154	-0.000461502	-0.000236332	-0.000488042
TRABD2A	0.00066576	-0.000232646	-0.000177582	-0.000164237	-0.000155394	-4.85597e-05	-0.00014526	-0.000205823	-0.000132412	-2.37246e-05	-0.000147623	-0.000119496	0.000905921	-0.000222769	-0.000318088	-0.000148883	1.02844e-05	-0.000206424
CNTNAP2	-0.000237538	-0.000364787	0.000118554	0.000146595	-0.000474258	-6.64954e-05	0.0012273	-0.000112353	-0.000246672	-0.000400274	-0.000161251	0.00270141	-0.000169205	-0.000265517	-0.000154834	-0.000145628	-0.000122706	-0.000182495
CDA	-0.000152386	-0.000136885	-0.000136998	-7.46779e-05	-0.000220615	-8.14733e-05	-0.000107173	-0.000108314	5.37024e-05	-0.000489386	0.00250348	-0.000141635	-0.000135895	-9.65659e-06	-0.000145218	-0.000135167	0.000985977	1.54509e-05
HEY1	-0.000452212	6.28342e-05	0.00134378	-0.000257951	-0.000354624	0.00070518	-0.000372554	0.00147318	-0.000286588	-0.00050831	-0.000301887	-0.000555023	-0.00010702	-0.000102671	-0.000108421	-0.000475087	0.000274702	7.2668e-05
PRRX1	-0.000588915	0.000446201	0.000116469	-0.000372604	-0.000640014	0.00170524	-0.000497523	0.00170813	-0.000425503	-0.000680063	-0.000413926	-0.000688748	0.00214177	-1.35355e-05	0.000377996	-0.000556569	-0.000365736	-0.000497017
SMIM25	-0.000201844	-0.000175453	-0.000178938	-0.000386794	-0.00021286	-0.000143651	-0.000128676	-0.000153758	0.000951671	0.000186711	0.00195711	-0.000150794	-5.31634e-05	-0.0001401	-0.000111468	-0.000234183	-0.000113095	-0.000334448
ZNF704	-0.000576191	0.000503357	0.00110647	-0.000363579	-0.000186227	-0.000371504	0.000556837	-0.000387831	-0.000398483	-0.000522086	-0.000420099	0.00276951	-0.000352671	0.00104661	0.000558473	-0.000518969	2.21552e-05	0.000137264
SLC14A1	0.000211006	-0.000182141	-3.75225e-05	1.59154e-05	-0.000387397	-0.000215062	-5.40995e-05	0.00103674	-7.20303e-05	-0.000285847	-6.29289e-05	-9.21734e-05	-7.13589e-05	-3.69267e-05	-9.84856e-06	4.94658e-05	0.00020491	3.10597e-05
PELI1	-0.000124055	-0.000484906	9.70182e-05	0.000623285	-0.0007145	-0.000249794	-0.000230811	-0.000397736	-0.000315742	0.0012905	0.00163169	-0.000188173	-0.000276908	-0.000173794	-0.000132621	0.00120079	0.000200533	-0.000259928
SYNJ2	-6.1409e-05	-0.000112303	-0.000537055	-0.000306423	-0.000286321	0.000340412	0.00234603	-0.000329684	-0.000215801	-0.000242153	-0.000199966	-4.68287e-05	0.000150794	0.000159862	-0.000243968	-0.000278833	0.000178981	0.000269209
C11orf21	0.000506403	-0.00013701	-0.000153711	-5.26937e-05	-0.000232103	-0.000101227	-0.000107847	-0.000116205	7.41084e-05	-0.000176388	0.000525647	-0.000133475	-0.000111984	-7.48491e-05	-8.34812e-05	-0.000276429	-8.5486e-05	0.000313082
COL15A1	-0.000153752	-0.00011471	-0.000151018	2.78055e-05	-7.47938e-05	-5.97124e-05	-0.000124404	-0.000169242	-7.8604e-05	-0.000154165	-0.000107331	-5.79995e-05	0.00120649	-0.000233239	0.00079309	-1.38662e-06	0.00189814	-0.000143116
IGLV1.40	-7.67915e-05	-2.81175e-05	-6.09224e-05	-3.75593e-05	-4.83614e-05	-2.09769e-05	-2.63894e-05	-3.23785e-05	-3.51949e-05	-7.78648e-05	-3.26306e-05	-3.73834e-05	-2.83601e-05	1.90808e-06	-3.1179e-05	0.00251548	-2.51545e-05	1.37498e-05
P2RX5	0.000535263	-0.000187598	-5.09409e-05	5.50846e-05	-0.000254174	-8.54497e-05	-0.000122046	-0.000134505	-8.12241e-05	-0.000347137	-9.63819e-05	-0.000156246	-0.000120466	1.67936e-05	-9.18241e-05	0.0016438	-0.000101272	3.02399e-05
CITED1	-0.000266269	0.001087	-0.00032134	-0.00021872	0.0006801	0.000512101	-0.000181494	0.000350543	-0.000205257	-0.000185432	-0.000197276	0.000122276	-0.00038499	-0.000474569	-0.00023078	-0.000250985	-0.000172587	-0.000229878
BTNL9	-4.98269e-05	-0.000137368	-4.20074e-05	-2.82745e-05	-0.000159048	-0.000139389	-8.28064e-05	-0.000111582	-9.46656e-05	-0.00012923	-6.41587e-05	-7.44941e-05	-0.000222586	-0.000132321	-0.000113622	0.000362934	0.00377507	-6.13662e-05
GPR18	0.000525393	-0.000128166	-0.000121754	-7.5901e-05	-0.000200651	-8.82155e-05	-9.85114e-05	-0.000103413	-3.66254e-05	5.03665e-05	-6.44894e-05	-0.0001104	-9.18034e-05	2.53478e-06	-7.98567e-05	0.000131462	-8.12563e-05	-4.66651e-05
CNTRL	0.000447561	-0.000261279	-0.000157524	0.000616319	-0.000627628	-0.000320389	-0.000257935	-0.000180859	0.000243789	-0.000120886	-0.000172222	-0.000171199	-0.000361026	0.00218033	-0.000200825	0.000194396	-0.000141623	0.000343818
PBK	-0.000379715	-0.000123547	-0.000274811	-0.000243047	-0.000359583	-0.000158977	-0.000208642	-0.000248209	-0.000383222	-0.000116544	-0.000185427	-0.000410045	0.000308795	0.0104877	-0.000299511	-0.000219817	-0.000177266	-0.000340687
FCRL1	7.6671e-05	-7.931e-05	-6.09313e-05	-1.57103e-06	-0.000133607	-5.23619e-05	-6.80639e-05	-7.37975e-05	-9.81179e-05	-0.000110491	0.000395678	-5.9881e-05	-5.92002e-05	-8.74051e-05	-6.01727e-05	0.00143103	-5.57817e-05	6.45405e-05
LILRA5	-0.000133427	-0.000104443	-0.000129822	-0.000298489	-0.000225461	-8.23461e-05	-9.92881e-05	-0.000106895	0.000715426	-0.000163812	0.00179121	-9.91008e-05	-0.000105936	-0.000103765	-7.59763e-05	-5.3859e-05	-7.95824e-05	-0.000146397
LHFPL3	-0.000370723	0.00088957	0.00245095	-0.000217783	-0.00056218	-5.97294e-05	-0.000256318	-0.000339807	-0.000228683	-0.000486892	-0.000251173	-0.000547421	-0.00029331	-4.33125e-05	-0.000279388	-0.000323134	-0.000217976	-0.000271956
RERGL	-0.000102501	-0.000115668	-0.000119273	-7.42091e-05	-9.80237e-05	-0.00021313	-8.45118e-05	-0.000193619	-7.44347e-05	-2.07458e-05	-7.15509e-05	-0.000143257	-0.000762346	0.000129952	0.0052247	-0.00013104	-0.000112158	-8.60341e-05
GFI1	0.000742175	-0.000173475	-0.000157928	-2.60042e-05	-0.000224306	-9.87692e-05	-0.000109966	-0.000106751	-8.98966e-05	-0.000339065	-1.55633e-05	-0.000198965	-7.697e-05	0.00034816	-9.59697e-05	3.47919e-05	-9.47932e-05	0.000255528
CYFIP1	-0.000738783	0.000326602	-0.000506929	0.00202324	-0.000106911	0.000669838	-0.000548175	9.05312e-05	0.000664707	-0.000583386	-0.000588939	-0.000513055	-1.16337e-05	0.000245327	0.000148548	-0.000806452	0.000324079	-0.000383481
SULT1B1	-3.64184e-05	-0.000146583	-0.000135899	-0.000104117	-0.000215435	-4.40817e-05	-0.000108101	-0.000121619	-3.07397e-05	-0.000138795	0.00184735	-0.000117965	-0.000123584	-7.01174e-05	-0.00011955	-9.38572e-05	0.00088829	-0.000194201
KCNA3	0.00062969	-0.000104715	-0.000131025	-0.00012689	-0.000200412	-7.73678e-05	-0.000112754	-0.000103462	-0.000111577	-4.84853e-05	-0.000106718	-2.34262e-05	-0.000109735	-0.000155564	-0.00010065	0.000482418	-9.27139e-05	-0.000184624
GDF15	-0.000209499	0.000232589	-0.00028889	-0.000238204	0.000214297	0.00087696	-0.000177947	-9.45944e-05	-0.00016622	0.000232788	-0.000148038	-6.3531e-05	0.00039525	-0.000381401	0.000121117	-0.000194208	0.000710422	-6.97532e-05
TGFBR3	0.000573263	7.41082e-05	-0.0003022	-0.000232376	-7.9675e-05	-7.43225e-05	-0.000184539	-9.1233e-05	-0.000255085	-8.77453e-05	-0.000200157	-8.8535e-05	0.000536545	-0.000417883	0.000688502	-0.000201063	0.000810266	-0.000254537
TFRC	-0.000357004	0.000517845	-0.000578248	-0.000106514	0.000822628	0.000113285	-0.000530897	-0.0002621	5.35867e-05	0.00216249	-0.000597137	-0.000239722	0.000414135	0.000244914	-0.000558921	-0.000510081	0.000268259	-0.00049833
AHR	-0.000244072	-0.000318729	-0.000593916	-0.000508871	-0.000199233	0.000582271	0.000115047	0.000835119	0.00121061	0.00133474	-0.000586138	-0.000469401	-0.000170761	-0.000298083	1.48854e-05	-0.000668798	-8.88322e-06	0.00251395
WSCD1	-0.000511459	0.00225065	0.00111334	-0.000253507	0.000490759	-0.000344774	0.000120393	-0.000849589	-0.000344583	-0.000718718	-0.000353744	-8.60251e-05	-0.000491237	8.73625e-05	-0.000371862	-0.000468314	-0.00015373	-0.000439428
PHOSPHO1	-9.94585e-05	-8.8265e-05	-7.71431e-05	-3.89744e-05	-0.000172792	-6.94592e-05	-6.29303e-05	-8.39896e-05	-0.000306576	-3.58932e-05	0.00218543	-0.000103449	-7.24831e-05	-2.17522e-05	-5.48969e-05	-6.18829e-05	-5.05539e-05	-0.000252933
ASPA	-0.000235159	-0.000225682	-0.000311526	-0.000157429	-0.000508158	-0.000153644	0.00276613	0.000103495	-0.000181099	-0.000216931	-0.000173966	-0.000211933	-5.97651e-05	-8.8146e-05	7.04384e-05	-0.000210214	-0.00010449	-0.000175851
MAP3K1	0.000134241	0.000572396	0.000485488	0.000253854	-0.000601697	-0.000273878	-0.000367807	-0.000511122	0.000615206	-0.000901861	0.000264047	-1.86883e-06	-0.000296529	0.0002073	-0.000112155	0.000398952	2.26027e-05	0.000551233
TUBA1B	-0.000778852	0.000358905	-0.000423147	0.000620428	-0.000466162	0.000778902	0.000171596	7.88983e-05	-0.000166936	-0.000367028	-0.000849855	0.000992133	0.000420306	0.00456614	-0.000105683	-0.000834078	1.41022e-05	-9.57217e-05
HSPG2	-0.00026846	-0.000308187	-0.000251258	-0.000198106	0.000132815	0.000464309	-0.000180191	-0.000216686	-0.000167818	-0.000248279	-0.000192688	-0.000260442	0.00101375	-8.65586e-05	0.000939751	-0.00020657	0.00409838	0.000203566
ELAVL3	-0.000447307	-0.000407912	0.00101831	-0.000256106	0.000777361	-0.000498355	0.00163904	-0.000485597	-0.00033141	-0.000539218	-0.000315406	0.00220599	-0.000449409	0.000169913	-0.000269841	-0.000320842	-0.000274676	-0.000366298
SULF2	-0.000622222	0.000430149	0.00123436	-0.000575997	0.000206638	0.000901045	-0.000564502	0.00055582	0.000320615	-0.000632176	0.000136376	-0.000273169	0.000483267	-0.00091827	-0.000175717	-0.00034378	0.00027812	-0.000481236
IGLV3.1	-0.000221773	-7.75188e-05	-0.000200458	-8.44346e-05	-0.0001128	-5.14543e-05	-7.6289e-05	-8.06663e-05	-0.000112115	-0.000235428	-7.51122e-05	-0.000114965	-7.37073e-05	-1.83678e-05	-6.79864e-05	0.00723128	-5.46085e-05	-0.000314439
IGHV3.15	-9.01237e-05	-4.00157e-05	-6.93194e-05	-4.37192e-05	-5.68941e-05	-2.55972e-05	-3.63642e-05	-3.48076e-05	-4.59773e-05	-0.000107455	-3.14634e-05	-5.10727e-05	-3.79433e-05	9.70297e-06	-3.92574e-05	0.00316254	-3.24143e-05	-0.000107674
INA	-0.000212799	-0.000695834	0.00267273	-0.000150745	-0.00031203	-0.000108429	-0.000221939	-0.000292397	-0.000132494	-0.000212277	-0.000163663	0.000699721	-0.000109888	-0.00076299	-0.000160181	-0.000160246	-0.00012648	-0.000166993
HERPUD1	-5.19633e-06	-0.000292883	-0.000455705	0.000700331	-0.0002805	-0.000232251	-0.000204672	-0.000266471	0.000200155	0.00127883	-0.000374497	-0.000570057	0.000259173	-0.000496472	-0.000164493	0.00246873	0.000583505	-0.000453785
PDCD1	0.000766379	-0.000161891	-0.000157485	-1.95888e-05	-0.000217588	-9.55595e-05	-0.000112745	-0.000101704	-9.29098e-05	-0.000119486	-0.000123334	-0.000175346	-8.91304e-05	0.000140418	-9.97667e-05	-0.000251204	-9.17333e-05	-0.000254169
TOB1	0.000602107	-0.000116337	0.000246498	-0.000429609	-0.000552026	-0.000217243	0.000283957	0.000151881	-0.000496152	0.000605842	0.000337671	-0.000207322	-7.85507e-05	-0.000362483	0.000291083	-0.000230735	-0.000218227	9.07903e-05
MCF2L	-0.000276191	0.000133738	0.00016302	0.00123858	-0.000320895	-0.000342276	0.000418554	-0.000394344	-0.000565935	-0.000782352	-0.000199545	0.00120877	6.76897e-05	-0.000321316	-0.00041765	-0.000430853	0.0016229	-0.000265331
CXCL16	-0.000560845	4.75982e-05	-0.000455376	0.0014061	-0.000729917	-0.000215051	-0.000363177	-0.000342347	0.00104262	0.00137269	0.00034573	-0.000391683	-0.000166769	-0.000282492	-0.000348203	-0.000568776	-0.000306632	0.000197351
MEGF6	0.000364983	-0.000289966	-0.000241804	-0.000105534	-0.000181166	-0.000293784	-0.0001628	-2.40207e-05	-2.40245e-05	-0.000286112	0.000612695	0.000359942	0.00119754	3.27087e-05	-0.000280747	-0.000235667	0.000227414	-4.42283e-06
VSIG1	0.000508904	-0.000106205	-7.73981e-05	-6.63986e-05	-0.000116343	-5.65791e-05	-8.38092e-05	-9.16263e-05	-0.000132792	-6.118e-05	-7.35881e-05	-5.46268e-05	-6.84429e-05	-0.000209177	-8.10853e-05	-9.136e-05	0.000106595	-5.21554e-05
TNFAIP6	-0.000401333	-0.000151361	-0.000330488	-0.00052024	-0.000178343	0.000844942	-0.000184401	0.00014453	-0.000288418	0.000744787	0.00128323	-0.000573974	0.00133811	0.00105049	1.68595e-05	-0.000397158	-0.000219464	-0.000383862
CARMN	-7.53431e-05	-8.47783e-05	-8.15801e-05	2.57536e-05	-0.000122443	-9.42412e-05	-7.35526e-05	-0.000176184	-1.09935e-05	-0.000328496	-3.16024e-05	-0.000111742	-3.76974e-05	8.0437e-05	0.00334559	-0.00011526	-7.18351e-05	-3.15955e-05
LINC02207	-0.000204577	-0.000171239	-0.000186563	0.000268794	-0.000337555	-0.000146106	-0.000147771	-0.000165358	0.000162979	0.000273844	0.00179192	-0.000154396	-0.000151769	-0.000112669	-0.000127002	1.74935e-05	-0.000136862	0.00156015
SATB1	0.000370352	-0.000255197	0.00130101	-0.000337092	-0.000727625	-0.000296131	-0.000228261	-0.000409498	0.00100116	-0.000298765	-0.0001202	0.000650843	-0.000261568	-0.000861182	-9.88608e-05	-0.000487005	-0.000211532	0.000133837
SAA2	-8.81175e-05	-0.000400435	-0.000118942	-0.00012282	-9.0285e-05	9.5428e-05	-7.96431e-05	0.00147752	-6.90651e-05	0.000124319	-6.2529e-05	-9.32976e-05	-3.37718e-05	0.000115448	-9.07677e-05	-8.92455e-05	-5.74261e-05	-7.1714e-05
GCNT4	0.000437149	-0.000108545	-9.32686e-05	-5.00673e-05	-9.99402e-05	-4.07819e-05	-8.82367e-05	-2.30913e-05	-0.000138623	-0.00010672	-8.13146e-05	-7.15338e-05	-4.1855e-05	-0.000190766	0.000137964	3.41183e-05	-8.35729e-05	0.000634195
CCDC3	-0.00020106	-0.000387328	-0.000188685	-0.000190829	-1.90967e-05	0.000447573	-0.000138988	-0.000266807	-0.000137677	-3.76786e-05	-0.000149882	-8.39969e-05	-0.000411219	0.000101263	0.0043995	-0.000205804	0.00146014	-0.000171322
HBA2	2.5627e-05	-6.4223e-05	9.45059e-05	-1.70424e-06	4.00059e-05	-4.36331e-05	8.94048e-06	-3.72029e-05	-3.32842e-05	-2.37902e-05	3.33058e-06	-9.2347e-05	-6.37724e-05	0.000168708	2.38611e-05	-4.35007e-05	7.7446e-05	-2.69965e-05
JUNB	0.000389676	-0.000726906	-0.000260107	-0.000184516	-0.000846268	4.27148e-05	0.000104121	0.000653615	-0.000905971	0.00267147	-0.000180257	-0.000608453	0.000102967	-0.00088267	0.000837651	0.000625811	0.000425746	0.000486576
OXTR	-0.000258359	0.000647871	-0.000371323	-0.000123023	0.000228638	0.00153465	-0.000195272	0.000112074	-0.000171269	-0.000386166	-0.000189774	-0.000315549	-8.63601e-05	-0.000122002	-0.000193538	-0.000220015	-0.000123905	-0.000246467
CD160	0.000417258	-5.77215e-05	-7.80911e-05	-0.000101208	-0.000141796	-4.2924e-05	-5.97248e-05	-8.9189e-05	-7.02603e-05	7.62805e-05	-5.84714e-05	-6.7145e-05	-6.19822e-05	7.67192e-06	-5.47485e-05	-0.000189839	-2.0624e-05	-2.7556e-05
TSPAN32	0.000560021	-0.00013289	-0.000140537	-8.82809e-05	-0.000221544	-8.95806e-05	-0.00010474	-0.000120539	7.21007e-05	-3.50468e-05	0.00012693	-0.000113495	-9.825e-05	-0.00016724	-7.47193e-05	-0.000174973	-8.61543e-05	0.000509969
CNN2	0.0006116	-0.00075487	-0.000524949	-0.000442491	-0.000146815	0.000227228	-0.000268897	7.71219e-05	0.000236303	-0.000228989	0.00126614	-0.000548324	0.00136521	0.000419943	4.55865e-06	-0.000139623	4.08364e-05	7.43629e-05
NLRC5	0.000912866	0.000265729	-0.000394162	4.86201e-05	-0.000789485	-0.000121128	3.6428e-05	-0.000253476	0.000205991	-0.000619104	0.000278446	-0.000313596	-8.79219e-05	1.13268e-05	-0.000150237	-0.000362068	4.85952e-05	-0.000336025
IGKV1.9	-6.7036e-05	-3.26075e-05	-6.15881e-05	-3.92174e-05	-4.42706e-05	-2.09463e-05	-3.01923e-05	-3.33704e-05	-4.48265e-05	-6.32136e-05	-2.29275e-05	-4.48005e-05	-3.08593e-05	-1.25852e-05	-2.96529e-05	0.00245814	-2.63581e-05	-5.13749e-05
ZNF101	0.000807638	-0.00014204	-0.00018566	1.59984e-05	-0.000209448	-8.19449e-05	-0.000116598	-0.000129524	-6.20673e-06	-0.000661694	-0.000124388	-4.42184e-05	-9.49453e-05	0.000604934	-0.000142429	-7.75007e-05	8.62539e-05	-0.00023138
PKIA	-0.00025726	-0.000565172	0.00143021	-0.000279819	-0.000299719	0.000624093	-0.000306406	4.28239e-05	-0.000284237	-0.000464529	-0.000309543	0.00322074	-0.000419369	0.000224308	-0.000335122	-0.00024355	-3.27339e-05	-0.000304864
PCLAF	-0.000169879	2.12474e-06	-0.000261854	-0.000141221	-0.000500772	-0.000187674	-0.000210227	-0.00025573	-5.44019e-05	-0.000286934	-0.000188919	0.000407012	-0.000164576	0.00778525	-0.000106534	-0.000287152	-0.000122594	-0.000134016
CENPU	-0.000330418	-1.4956e-06	-0.000290772	-0.000176042	-0.000675008	-0.00023908	-0.000237558	-0.000351796	-0.000194109	0.00043786	-5.50149e-05	0.00116686	6.26251e-05	0.00710683	-0.000242807	-0.000222109	-0.000177644	-3.71255e-05
CD302	-0.000558228	2.55809e-05	-0.000607484	0.00150732	-0.00102995	0.000169779	-0.000400362	-9.64567e-05	0.00144127	0.000142991	0.000282301	-0.000525503	0.000222978	-0.000241276	0.000355792	-0.000333423	4.6358e-06	-1.59079e-05
IGHV2.5	-6.1831e-05	-3.22625e-05	-5.77264e-05	-3.93694e-05	-4.43459e-05	-1.73264e-05	-2.82366e-05	-2.98877e-05	-4.20811e-05	-6.48832e-05	-2.94723e-05	-4.39025e-05	-2.92956e-05	-2.06837e-05	-2.94287e-05	0.0023737	-2.64009e-05	-2.32903e-05
IGHV1.24	-0.000102944	-4.0246e-05	-8.48382e-05	-3.05497e-05	-5.42245e-05	-2.82152e-05	-3.75693e-05	-3.32452e-05	-5.68678e-05	-0.000110671	-3.5807e-05	-6.50814e-05	-3.1875e-05	3.87844e-05	-3.07438e-05	0.00323681	-1.77136e-05	-0.000124713
CLIC5	0.000529003	-0.00014693	-0.000147302	-8.59862e-05	-0.000189746	-9.87696e-05	-8.3281e-05	-9.2467e-05	-8.9349e-05	-0.000193683	-0.000104342	2.79378e-05	-0.000143395	0.000152761	-9.80235e-05	0.000113056	0.0008479	-0.000149106
SMCHD1	0.00088067	-0.000143966	1.50035e-05	-0.0003411	-0.000649136	-0.000114297	-0.000360789	-0.0004314	-0.000439115	-3.46699e-05	0.0016685	0.000168724	-0.000322598	0.000872531	-0.000211868	0.000273064	-5.43829e-05	-0.00027875
B3GAT1	-0.000386067	0.000794675	0.000703206	-0.000301494	-0.00061676	-8.23211e-05	0.0021119	-0.000347161	-0.000328998	-0.000560831	-0.000339401	0.000399896	-0.000425132	0.000228045	-0.000358597	-0.000455517	-0.000309163	-0.000411642
SIGLEC6	-0.000102415	-8.60834e-05	-8.86803e-05	-6.65617e-05	-0.000148784	-6.24568e-05	-6.14707e-05	-6.92707e-05	2.64015e-05	-0.000134849	-0.000135525	-0.000101782	-7.70654e-05	-0.000108374	-3.86222e-05	8.04226e-05	-0.000110243	0.0152611
TACSTD2	-6.55754e-05	-0.000120342	-0.000105357	-0.000452617	-0.000187308	8.20744e-06	-3.99278e-06	-8.55917e-05	0.000447489	0.00076987	1.77141e-05	-8.70647e-05	-6.33243e-05	0.000189235	-8.86942e-05	0.000143827	0.000324825	0.000597233
SSTR2	-0.000148134	-0.000334532	-9.50196e-05	5.8737e-06	-0.000320858	-0.000202802	-9.02076e-05	-6.27944e-05	-0.000163108	-0.000119179	-0.000132738	0.00346965	0.000162609	-6.18403e-05	0.00045765	0.000728896	1.33308e-05	2.86901e-06
IGHV3.48	-0.000120032	-4.30991e-05	-9.93798e-05	-2.42607e-05	-6.64986e-05	-2.56094e-05	-4.25356e-05	-3.47667e-05	-5.23216e-05	-0.000179827	-3.76864e-05	-5.73568e-05	-3.95785e-05	2.05012e-05	-4.3666e-05	0.00391708	-2.89833e-05	-3.6571e-06
PSD4	0.000785071	-0.000308627	-0.000358532	0.000239634	-0.000362491	-0.000133941	-0.000236287	-0.000219859	0.000400948	-0.000488136	0.000503307	-0.000217736	-0.000132406	0.000151923	-0.000197413	4.76082e-05	-0.00019856	2.21155e-05
F2R	0.000250003	0.000528694	0.00010322	-0.000235252	-0.000202846	0.000308588	-0.000428351	0.000487055	-0.000369723	-0.000824846	-0.000359781	8.59665e-05	0.000398417	0.00029573	0.000602742	-0.000445474	0.000774506	-0.000397364
ATG16L2	-3.65919e-06	-0.000241789	-0.000138511	0.000595493	-0.000433085	-0.000154857	-0.000197516	-0.000139269	0.000444558	-0.000544196	0.00168799	-0.000282541	-0.00019893	0.000180524	-6.47277e-05	-0.000193032	2.07535e-05	4.27376e-05
SEL1L3	0.000474367	-0.000258158	-0.000494077	-0.000325834	-0.000673816	0.000847471	-0.000333534	0.000391112	0.000288872	-0.000312873	-0.000321954	-9.58338e-07	-0.000264271	1.68676e-05	-0.000268945	0.00359968	-2.99717e-05	-0.000171045
BMX	-9.72001e-05	-7.07924e-05	-7.74887e-05	1.63743e-05	-0.000130107	-4.86465e-05	-6.78343e-05	-5.09235e-05	-0.000195622	-0.000308467	0.00170789	-8.72345e-05	-4.8405e-05	3.79014e-06	-9.73494e-05	-8.80198e-05	0.000586104	4.82913e-05
TIPARP	2.76868e-05	0.000298068	-0.000779366	-0.000480462	-0.00036478	0.000410391	-0.000210093	0.000920767	-0.000315335	0.00224921	-0.000583528	-0.00038413	0.000113881	-0.000246891	-3.72761e-05	-0.000156127	0.000213517	0.000790395
ZBTB16	-0.000251388	0.000245511	0.000520898	2.61317e-05	0.00012434	-0.000347322	0.000828088	-0.000376414	-0.000278038	0.000219549	0.000257871	-0.000566487	-0.000515957	-0.000176849	0.000680122	-0.000502121	0.000414078	7.22104e-05
SLCO4C1	7.44522e-06	-9.57401e-05	-9.73741e-05	-8.05149e-06	-0.000116089	-6.32062e-05	-6.55437e-05	-6.34236e-05	-0.000136226	-0.000302479	0.00165394	-8.58802e-05	-3.8577e-05	8.33168e-05	-6.15505e-05	-8.32976e-05	-5.90764e-05	0.000324233
RHOF	0.000798539	-0.000213025	-0.00012549	-0.000132753	-0.000271347	-0.000114765	-0.00013141	-0.000163783	7.45751e-05	-0.000130957	-8.88034e-05	-0.00015525	-0.00015949	0.00014356	-0.000117038	2.58864e-05	-0.000108566	0.000187589
KRT81	0.000391497	-8.04826e-05	-9.10055e-05	-0.000105858	-0.000136577	-5.62351e-05	-4.58749e-05	-6.37077e-05	-7.67116e-05	8.06696e-05	-6.58753e-05	-6.60207e-05	-6.95074e-05	0.000258721	-4.72397e-05	-0.000219491	-4.24373e-05	9.84152e-05
IL18	-0.000366887	-0.000348838	-0.000352641	0.00174932	-0.000602561	-0.000262799	-0.000267921	-0.000289773	0.000981419	0.000742545	-0.00027638	-0.000294318	-0.000249086	-0.000175509	-0.000224894	-0.000312219	-0.000227365	0.000614815
IGLV1.47	-6.38816e-05	-3.022e-05	-6.20601e-05	-4.22004e-05	-4.52625e-05	-2.13665e-05	-2.7579e-05	-1.50017e-05	-3.55102e-05	-5.38507e-05	-3.00506e-05	-4.65193e-05	-2.78575e-05	4.47503e-06	-3.38101e-05	0.00244525	-2.47397e-05	-3.43419e-05
NIPAL3	5.26335e-05	0.000117127	-0.000414511	0.000160384	-0.000491627	0.000116924	0.00207335	-1.86361e-05	-6.13491e-05	-0.000761122	-0.00031733	-0.00029264	-1.01419e-05	-6.47745e-05	-0.000348806	-0.000210485	-8.83749e-05	4.18214e-05
GADD45G	-0.000248989	6.28391e-05	0.00113686	-9.70179e-05	0.000134328	-0.000198857	-0.000186884	-0.000326007	-0.000244393	0.000464013	-0.000267377	0.00041055	-0.000283976	-0.000105083	0.000447501	-0.000411582	0.000188953	-0.000227293
CAMK2N1	-0.000585681	0.000134324	0.000170224	-0.000402539	0.000649794	0.00117816	0.00172767	0.000157701	-0.000471555	-0.000667837	-0.000460614	0.00077083	-0.000386491	-0.000516106	-8.29574e-05	-0.000536591	-0.000400565	-0.000531315
SMAD7	0.000676333	-0.000494004	-0.000229341	0.000355665	-0.000416943	-0.000340451	4.28943e-05	-0.000387204	-9.79355e-05	0.00107628	-0.000377904	-0.00027033	0.000186888	-0.000202315	2.9003e-05	-0.000498128	3.58245e-05	0.000643312
KCNN3	-0.000266071	0.000252938	-0.000182422	-9.8622e-05	-0.00099094	-0.00026318	-8.58254e-05	0.00306463	-0.000144032	-0.000485045	-0.000182715	-1.84477e-05	-0.000146212	-0.000266793	-0.000200886	0.000707708	0.000711192	-0.000210039
SLC7A14	-0.000238027	-0.000431814	0.000725083	-0.000142867	-0.000390011	-0.000153824	0.00169034	-0.000134566	-0.000148984	-0.000262346	-0.000159334	0.000582124	-4.8937e-05	-0.000228789	-0.000107098	-0.000206441	-0.000132833	-0.000209618
LIMD2	0.000630694	-0.000173517	-0.000167939	8.7292e-05	-0.000374411	-0.000181501	-0.000201118	-0.000231329	0.000117725	-0.000204299	0.000441717	4.23323e-05	3.70385e-05	-0.000164053	-4.80597e-05	-4.60096e-05	-9.59077e-05	-7.64276e-05
SLC7A11	-0.00033143	0.00032397	-0.000349491	-0.000296017	-0.00012952	2.91634e-05	-0.000170643	0.0014192	-0.000206115	-0.000150867	-0.000196738	0.000113214	0.000326959	-7.06318e-05	0.000162465	-0.000101693	0.00204264	-0.000248807
COBL	-0.000344942	0.000303206	-0.000303543	-0.000253164	-0.000167661	0.000195936	0.00229394	0.00023926	-0.0002428	-0.000307238	-0.000249727	-0.000252027	-0.000353456	-4.08967e-05	-0.000285284	-0.000322467	-0.000206634	-5.77476e-05
IL17RA	-8.79627e-05	-0.000476992	-0.000399806	0.00139119	-0.000467027	0.000121882	-0.00016681	-0.000261194	0.000967465	-0.00108047	0.00152628	-0.000468803	-0.000212028	3.79791e-05	-0.000110193	-0.000457523	-1.39571e-05	-0.000230193
SNRK	0.000612572	6.76901e-05	6.51611e-05	-0.000161155	-0.000577033	-0.000149336	-0.00034695	-0.000326069	-0.000176894	-0.000273565	0.000938571	0.000193335	-0.000157349	-7.16106e-05	0.000492052	-0.000295367	0.000699018	-0.00015351
NFIA	-0.000673473	0.00156761	0.000169341	-5.48004e-05	-0.00116301	-0.000252456	0.000273632	0.00168589	-0.000376318	-0.000898407	-0.000509085	0.00144551	-0.000281045	0.00059061	0.00050314	-0.000547714	0.000199029	-1.55773e-05
DLGAP5	-0.00025688	-0.000379877	-0.000343817	-0.000190182	-0.000384986	-0.000234361	-0.000185798	-0.00015442	-0.000197869	-0.000191676	-0.000174536	-0.000503882	-0.000125164	0.0109679	-0.000166414	-0.00018642	-0.000116079	-0.000198367
CHRM3.AS2	0.000509533	-8.32041e-05	-7.26144e-05	-2.29949e-05	-0.00011402	-6.20221e-05	-7.26926e-05	-9.43615e-05	-9.47261e-05	-0.00020189	-5.79869e-05	-5.44456e-05	-7.43198e-05	-0.000163348	-4.74183e-05	-8.46616e-05	-4.96013e-05	-9.52378e-05
LINC02446	0.000476618	-9.2228e-05	-7.71286e-05	-1.65996e-05	-0.000121356	-4.65099e-05	-5.54395e-05	-5.6077e-05	-7.45664e-05	-0.000192353	-5.99911e-05	-7.26918e-05	-5.24305e-05	-2.97443e-05	-6.43465e-05	-9.30124e-05	-4.81336e-05	-6.04043e-05
SERPINI1	-0.000253488	-0.000144995	-0.000356147	-0.000168364	-0.000394937	-0.000287794	0.0024006	-0.000311026	-0.000199218	-0.000427442	-0.000203426	-0.000132274	0.00153365	-0.000182083	8.51693e-05	0.000703724	-0.000139709	-0.000222845
CEACAM6	-5.21043e-05	-8.98783e-05	-4.8942e-05	2.25048e-05	-4.3984e-05	-2.7975e-05	-3.47713e-05	1.8941e-05	2.95093e-05	-0.000344156	0.000656993	-9.21889e-05	-7.71281e-05	0.000455907	-2.95559e-05	-8.70664e-05	-1.59774e-05	0.00183348
MMRN2	-0.000143436	-0.000164164	-0.000139716	-8.41935e-05	-0.000217448	-0.000142007	-0.000111471	-0.000102849	-7.94231e-05	-0.000196808	-9.31108e-05	-0.000132896	-0.00022991	-1.29364e-05	-4.89973e-05	-0.000154614	0.00590879	-0.000167581
PATL2	0.000573687	-0.000127257	-0.00014595	6.91458e-05	-0.000215551	-7.53779e-05	-3.74568e-05	-9.24058e-05	-4.68115e-05	-0.000203816	6.75422e-05	-0.000124566	-7.81888e-05	-0.000171558	-8.31378e-05	-6.57814e-05	-7.50976e-05	-0.000209222
ITGB2.AS1	0.000494694	-0.000216447	-0.00021719	0.000529365	-0.00033206	-0.000151533	-0.000166341	-0.000186701	0.00010722	-0.000217359	0.000345743	-0.000166354	-0.000144036	-0.000238581	-0.000144024	-9.62134e-05	-0.000130328	-0.000113892
ARPC1B	0.00041058	-0.000475932	-0.000869841	0.000801971	-0.00114203	0.000462765	-0.000611058	-0.000586755	0.00178527	-0.000529033	0.000268224	-0.000733959	0.00102429	0.000415491	-3.36593e-05	-0.000237455	0.000458972	0.0001178
IGLV2.11	-5.32288e-05	-3.3692e-05	-5.58333e-05	-2.03231e-05	-5.1658e-05	-1.78196e-05	-2.41778e-05	-2.79866e-05	-3.68884e-05	-7.56497e-05	-3.24386e-05	-5.11811e-05	-2.30389e-05	6.17563e-05	-3.63905e-06	0.00216185	-1.05537e-05	-9.23406e-05
MRVI1	-0.00023466	-0.000267647	0.000103505	0.000277011	-0.00039086	-0.000212025	-0.000192497	0.00030952	0.000154624	-0.000658377	0.00048393	-0.000324348	-0.00022238	-3.52576e-05	0.00439513	-0.000307887	-0.00012687	-0.000242665
KLF12	0.000307844	0.000408356	0.00103698	-0.000266859	-0.000704241	-0.000177615	-0.000334808	-0.000159744	-0.000367182	-0.000519935	-0.000358076	0.00126713	1.16344e-05	0.000100808	0.000374577	-0.000223804	-4.63883e-06	-0.000372328
IGLV1.44	-7.66482e-05	-3.01159e-05	-6.26422e-05	-1.72008e-05	-3.94522e-05	-1.86142e-05	-2.64421e-05	-2.9012e-05	-3.42288e-05	-0.000104135	-2.40694e-05	-4.12606e-05	-3.06815e-05	1.02958e-05	-2.994e-05	0.00254465	-2.51331e-05	-0.000123736
TRGC1	0.000573231	-0.000119981	-0.000117909	-9.41171e-05	-0.000163939	-7.36117e-05	-8.48853e-05	-8.32061e-05	-9.80854e-05	-6.14052e-05	-1.00171e-06	-0.000131312	-9.39799e-05	0.000150078	-6.54553e-05	-0.000237535	1.88006e-05	0.00011027
UCP2	0.000549012	-0.000376319	-0.00037826	0.00076546	-0.000466736	-0.000216997	-0.000252445	-0.000256155	0.00114912	-0.000729238	-0.000191028	-0.000151729	-0.000295817	0.000546251	-0.00022271	0.000104714	-0.000235975	0.00013656
DUSP16	0.000498335	0.000133276	-0.000103291	-0.000114396	-0.000475232	0.000244447	0.000383725	-0.000210797	-0.000330848	6.7999e-06	-0.000273157	0.00036662	-0.000294782	0.000202819	-0.000104618	-0.000361716	-0.000137475	-1.8618e-06
AC018647.1	-0.000223086	-0.000127482	-0.000275439	-0.000139967	-0.000335523	-0.000102933	0.00261939	-2.26275e-05	-0.000159185	-0.000276552	-0.00015817	-0.000263167	-0.000201407	-0.000123735	-8.50579e-06	-0.000208917	-0.000150811	-0.000169376
TLR7	-0.000314451	-0.000316138	-0.000339581	0.00235624	-0.000535694	-0.000201139	-0.000248076	-0.000281991	0.000709298	-0.000193575	-0.000294577	-0.000269746	-0.000234261	-0.00017003	-0.000220532	-0.000177738	-0.000202636	-0.000244103
WNT4	-0.000102975	-5.0214e-05	-0.000111229	-9.3638e-05	-0.000472064	-9.20692e-06	-6.47912e-05	-6.28909e-06	-9.42213e-05	1.22696e-06	-7.55875e-05	0.000525694	0.00151582	-0.00064604	0.00115219	0.000188913	0.000156224	-0.000118967
TPM2	-0.000278271	-0.000473975	-0.000264762	-0.000111141	0.000374601	0.000571906	-0.000308863	3.2169e-05	-0.000179061	-0.000438092	-0.000264645	-0.000241144	0.00208455	-4.92101e-05	0.0035041	-0.00027464	-0.00020323	-0.000259128
KIF14	-0.000259539	-0.000399404	-0.000261966	-0.000167562	-0.000355379	-0.000199945	-0.000191516	-0.000142905	-0.000148906	-0.00025359	-0.000126536	4.47523e-05	-0.00019612	0.00994007	-0.000178492	-0.000245151	-0.000143675	-0.000220907
KCNE4	-0.00033395	-7.86668e-05	-0.000390159	-0.00019037	0.000915157	0.00188127	-0.000277524	3.75034e-05	-0.000260192	-0.000429188	-0.000239222	-0.000202016	-2.19634e-05	-5.76713e-05	0.00126737	-0.000271174	-3.53473e-05	-0.000304075
IGHV3.33	-7.51821e-05	-2.92668e-05	-4.3505e-05	-4.19703e-05	-5.35603e-05	-2.11034e-05	-2.61919e-05	-2.67649e-05	-3.72746e-05	-5.62813e-05	-3.19286e-05	-2.76141e-05	-3.17555e-05	-9.32711e-06	-3.32358e-05	0.00244196	-2.62277e-05	-1.87465e-05
CTSH	-0.000418298	-0.000614252	-0.000533115	0.00104664	-0.000787722	-0.00038197	-0.000401984	0.000554428	0.00215664	0.000282042	-0.000379659	-0.000471435	0.00072963	-0.000132446	-0.000406126	0.000752555	0.000110289	-0.000437859
SLC31A2	-0.000455716	-0.000445479	-0.000509929	0.000491399	-0.000572863	-0.000231668	0.00193709	-0.000392281	0.000909175	0.000417526	0.000483554	-0.000420592	-4.56748e-05	-0.000196002	-0.000317321	-0.000339841	-0.000216774	-0.000409944
FAM30A	-5.37594e-05	-8.32065e-05	-0.000139871	-6.29955e-05	-0.000150557	-6.41481e-05	-7.46934e-05	-8.41402e-05	-2.30089e-05	-0.000185976	-6.6127e-05	-8.96782e-05	-7.38198e-05	-2.89762e-05	-5.9748e-05	0.0045166	-6.61376e-05	0.000634038
EMILIN2	-0.000412279	0.000167786	-0.000428397	-0.000355746	-0.000378533	7.239e-06	0.000299617	-0.000334324	0.00258381	0.000244462	-0.000270796	-0.000346377	-7.86268e-05	-0.000224178	0.000101092	-0.000503729	-0.000151154	0.00155023
PHACTR1	-0.000456198	-0.000454973	0.000240586	-0.000228661	-0.000673408	-0.000310354	0.00012487	-0.000143058	0.000120652	0.00193679	0.00132918	0.00039936	-9.62337e-05	-0.00017389	4.84013e-06	0.000302627	-2.02972e-05	-0.000104299
PCOLCE2	-0.000271578	9.26358e-05	2.72892e-05	-9.07178e-05	0.00277242	-0.000282355	-0.000228647	-2.42775e-05	0.000128913	-0.00066556	-0.000175305	-0.000299072	-8.34978e-05	-0.000195946	-0.000158252	-0.000285667	-0.000170959	-0.000217604
MIS18BP1	-5.51697e-05	-0.000316975	-0.000426858	0.00114079	-0.00078922	-0.000121403	-0.000340666	-0.000270153	0.00048047	-0.000370452	-5.00136e-05	7.26998e-05	-0.000265501	0.00348258	-4.36864e-05	0.000273288	0.000103913	-2.00631e-07
PLPP3	-0.000632085	0.00106521	-2.50336e-06	-0.000448191	9.56121e-05	0.00116974	0.000634029	0.00120876	-0.000302374	-0.000608041	-0.00043797	-0.000822141	-0.000206771	-0.000475883	0.000102814	-0.000530522	0.000328313	-0.000563796
ANPEP	-0.000263401	-0.000354714	-0.000233931	-0.000493824	-0.000307678	0.000636514	-0.000191697	-0.000327165	0.00142049	-0.000356504	0.00161201	-0.000241394	0.000220768	-2.17e-05	0.000347474	-0.000260377	-5.62821e-05	-5.54277e-05
GALNT13	-0.000317068	-0.000812977	0.00293162	-0.000194456	-0.000511689	-9.40517e-05	0.000503334	-0.00018068	-0.000200702	-0.00033941	-0.000228705	-0.000194817	-0.000230303	-1.31914e-05	-0.000203561	-0.00029405	-0.000181317	-0.000225952
IGHV3.21	-9.47047e-05	-2.03292e-05	-8.58517e-05	-2.17955e-05	-7.28227e-05	-2.04576e-05	-3.93365e-05	-4.28297e-05	-4.90403e-05	-0.000151913	-2.20214e-05	-3.97882e-05	-3.004e-05	-3.6499e-05	-4.19616e-05	0.0034032	-3.2194e-05	-0.000121477
CPD	-0.000362936	-0.000127701	-0.000370355	-0.000335892	-0.000415854	0.001552	0.000479201	0.000554909	7.34431e-05	-0.000773199	0.00133032	-0.000299532	0.000394624	9.23453e-05	-0.000339821	-0.000613716	0.000691508	-0.000516809
LAMC1	-0.000585039	0.000621683	-0.000591228	-0.000351521	0.000469599	0.00177736	-0.000472678	-6.47969e-05	-0.000282254	-0.000801527	-0.000388587	-0.000399897	0.00133506	0.000248967	0.00183223	-3.84054e-05	0.00129864	-0.000495838
HES5	-9.77474e-05	-0.000230207	0.00119387	-4.81269e-05	-0.000263898	-0.000100113	-0.000108623	7.58314e-05	-0.000104943	-0.000122977	-7.62027e-05	-0.000259882	-8.1354e-05	0.000141357	-7.06617e-05	0.00027602	-4.10991e-05	-1.21797e-05
QKI	-0.00126422	0.000696403	0.00119584	0.000650598	0.000224296	0.000213176	0.00133536	0.000495978	0.000124898	-0.000760682	-0.000426821	-0.00149177	-0.000134732	0.000112193	-0.000560214	-0.00100044	1.48348e-05	-0.000547962
FUT9	-0.000280357	-0.000584573	0.00102109	-0.000188878	-0.000441463	-0.000221075	0.000405421	5.57911e-06	-0.000187715	-0.000217958	-0.000194539	0.00325542	-0.000228553	0.000362426	-0.000171067	-0.000224002	-0.000172737	-0.000222182
NPPA	-0.000195313	0.000338402	0.000918744	-0.000122311	-0.00051489	-0.00020869	-0.00019027	-0.000319265	-0.00012947	-0.000171058	-0.000135261	0.00219503	-0.000104779	-0.000245726	-0.000145072	-0.000142762	-0.000122167	-0.000119627
MEGF9	-0.000421095	7.44732e-06	0.000330378	-0.000159355	-0.000761051	-0.000164268	0.00126895	0.000168561	0.000305465	-0.000844192	0.00208243	6.66529e-05	-7.62492e-05	9.6118e-05	-0.00017072	-0.000424697	-0.000321326	-0.00046558
HSPH1	4.68803e-05	-5.81158e-05	0.000161603	2.08134e-05	-1.41828e-05	0.000500285	-0.000179852	-0.000305074	-0.000285297	0.000793067	-0.00060726	-9.04489e-05	0.000438524	0.000749962	-0.000344121	-0.000400207	-8.69456e-05	6.17434e-05
ZNF536	-0.000254153	-0.000257715	-0.000367029	-0.000170099	-0.00035222	-0.000139772	0.00249479	-0.000227789	-0.000175195	-0.000248903	-0.000183165	0.00152108	-0.000210558	-9.3235e-05	-0.000176606	-0.000248479	-0.00014057	-0.000177379
AC136475.3	0.000520031	-0.000100892	-8.73661e-05	-5.01351e-05	-0.000144139	-6.6092e-05	-8.21818e-05	-8.48606e-05	-0.000127362	-0.000115253	8.65274e-05	-5.50009e-05	-6.6277e-05	-0.000170001	-7.0099e-05	-6.64995e-05	-6.28768e-05	-0.000138911
LAG3	0.000673278	-0.00014324	-6.85385e-05	-1.68888e-06	-0.000215915	-9.90035e-05	-0.000109733	-0.000104498	-9.12918e-05	-0.000152256	-0.000121244	-0.000136508	-8.43733e-05	0.000213315	-7.70795e-05	-0.000171195	-7.93716e-05	-0.000195656
AC008105.3	0.000468144	-0.000170217	-0.000195052	0.000208482	-0.000282043	-0.000101381	-0.000136326	-0.000154225	0.000547831	-0.000727986	0.000275754	-7.08616e-05	-0.00010485	-0.000110034	-9.48921e-05	6.87392e-05	-9.66092e-05	-2.43032e-05
RNF213	0.001245	-0.000237768	-0.000810184	0.000732521	-0.000888148	0.000210062	-6.69213e-06	-0.000282314	0.000473259	-0.00102045	8.53166e-05	-0.000666008	0.000104439	-0.000241164	-0.000252703	-0.000468708	5.24703e-05	-0.000420306
IGHV3.74	-8.51439e-05	-3.20686e-05	-7.87823e-05	-5.20825e-05	-5.06526e-05	-1.89675e-05	-2.92022e-05	-3.30688e-05	-3.49251e-06	-9.01244e-05	-3.16445e-05	-5.17937e-05	-3.37141e-05	1.25709e-05	-1.09125e-05	0.00271398	-1.0352e-05	-0.000126255
MYCN	-0.000218553	-0.000230456	0.00157716	-0.000141768	-0.000206036	-0.000130774	-9.50024e-05	-0.000342089	-0.000180627	-0.000258178	-0.000144501	0.00116728	-0.000201901	0.000353354	-0.000176745	3.72815e-05	-4.84568e-05	-0.000167933
PLXNA4	-0.000309061	0.00029584	3.68946e-05	-0.000145181	0.00040352	0.00100211	-0.000316459	0.000551558	-0.000189783	-0.000653374	-0.000221746	0.00180453	-0.000358431	-0.000551891	-0.000309392	-0.000232395	-0.000247564	-0.000179413
APLP2	-0.00126806	0.000803912	-6.24028e-05	0.000586699	0.000433276	0.00113378	-0.000646185	0.000115552	0.0013252	-0.000685735	0.000110688	-0.000670438	0.000252963	0.000501907	4.35861e-05	-0.00119717	0.000563698	-0.000977429
ADAMTS9	-0.000364605	0.00108098	-0.000352932	-0.000168321	0.00139466	0.000822154	-0.000311966	-0.000738096	-0.000282965	-0.000571772	-0.00022262	-0.000289119	2.75976e-05	0.000281865	0.000360927	-0.000336417	0.000713551	-0.00033449
NBL1	-0.000245761	-0.000457224	-0.000288744	0.000665	-0.000465322	0.000480757	-0.000285518	-0.000385895	-0.000410755	-0.000357523	-0.000265946	0.000262324	0.003918	-4.01512e-06	0.000593406	-0.000295605	9.78921e-05	-0.00029251
PAG1	0.000418372	-0.000323214	0.000663945	0.000713386	-0.000384334	-0.000349431	-0.000340576	-0.000332581	-0.000200214	-0.000173083	0.000138432	0.000366328	-0.000307033	-3.8884e-05	0.000251409	-0.000294989	-0.00034492	0.000722668
PLLP	-0.000298084	0.000206628	1.09741e-05	-0.000215969	-0.000549185	-0.000221024	0.00262882	-0.000329802	-0.000198553	-0.00026773	-0.000216162	-0.000394861	-0.000199514	2.77315e-05	-0.000259403	-0.000305722	0.000771107	-0.000254871
NNAT	-8.77421e-05	0.000101351	0.000211549	-6.25118e-05	-0.000158285	-2.00551e-05	-2.15291e-05	4.51642e-05	-4.43394e-05	-4.62836e-05	-5.61956e-05	0.000534327	0.000110831	6.43674e-06	0.000116656	-0.000141701	1.00577e-05	-4.26003e-05
LYST	0.000144584	-0.00012115	-0.000492663	0.000117157	-0.000146134	0.000698105	-0.000226755	-8.53024e-05	3.04829e-05	-0.000616812	0.00115856	0.00100139	0.000113285	-0.000307014	-0.000201204	-0.000402574	-5.35624e-05	0.000393674
PGLYRP1	-8.06872e-05	-7.74112e-05	-7.13058e-05	3.57743e-05	-0.000126963	-4.40897e-05	-6.03007e-05	-3.10648e-05	-0.000172791	-0.000341372	0.00179619	-9.19374e-05	-6.09495e-05	8.05338e-05	-4.59072e-05	-8.02028e-05	-4.67784e-05	0.000396132
CA9	-0.000224059	-0.000849524	-0.000297576	-0.000169663	0.00332693	-2.35164e-05	-0.000196661	0.000284249	-0.000235222	-0.000198345	-0.000165597	0.000602993	-7.44611e-05	-1.67521e-05	-0.00016373	-0.000225595	-0.0001635	-0.000185019
KIF21A	-0.000340661	0.00138451	0.000323403	-0.000420569	-0.00029661	0.000446609	0.000276299	0.00028633	-0.000468245	-0.000600732	-0.000427336	0.00123421	-0.000547462	0.000786523	-0.000436386	-0.000459952	-0.000419244	-0.000539337
NCOA7	-8.51255e-05	-0.000724647	-0.000354734	0.000416472	-0.000455872	-0.000140064	0.00115791	-6.3398e-05	-0.000483109	0.000754238	-0.000279696	0.000674009	0.000263144	-4.86088e-05	0.00032119	0.000648542	0.000525348	-2.15394e-05
KLRG1	0.000614367	-8.87234e-05	1.1354e-05	-7.83547e-05	-0.000317587	-7.30696e-05	-3.36564e-05	-8.84452e-05	-7.69028e-05	-0.000206237	-0.000147073	-8.30609e-05	-0.000107906	0.000132434	-9.65852e-05	-0.000250036	-7.53386e-05	0.00114783
IGHV1.69D	-9.51272e-05	-4.28595e-05	-8.24669e-05	-2.20914e-05	-5.6955e-05	-2.51207e-05	-3.56874e-05	-3.65589e-05	-5.50536e-05	-0.000136662	-3.47302e-05	-6.06238e-05	-4.09833e-05	4.84794e-05	-3.36379e-05	0.00326747	-2.41172e-05	-1.44249e-05
PDCD4	0.00107138	-0.000465571	0.000139337	8.97814e-05	-0.000872593	-0.000312611	-0.000163636	-0.000334481	-3.45584e-05	0.000263502	4.88893e-05	-0.000444525	-0.000139053	-0.000308327	-0.000147901	0.000110464	0.000641787	0.00082336
ARID5B	0.000226387	4.41391e-05	-0.000505594	8.54289e-05	-0.000136685	0.000457651	-0.000138775	0.00048516	-0.000558274	0.00127881	-0.000660719	-0.000554069	-0.000184446	-0.000428407	0.000917941	0.000729125	-0.000415709	-0.00066048
MAP1A	-0.000641417	0.00047674	0.000945193	-0.000487902	-0.000574987	0.00118189	0.0015166	-6.00191e-06	-0.000390954	-0.000686566	-0.000481303	-3.24304e-05	0.000128984	-0.000199266	0.000238318	-0.000514808	-0.000452102	-0.000176126
GRB10	-0.000445007	-0.000372003	-0.000291053	-0.000269491	0.00222434	0.00184165	0.000263882	-0.000788889	-0.000356454	-0.000560498	-0.00015527	-0.00024079	-1.24832e-05	-2.17443e-06	-0.000346728	-0.000429403	0.00111444	-0.000320414
PHACTR2	0.000541292	-0.000260654	-0.0004758	0.000105329	-0.000844843	-5.96849e-05	-0.000203339	-0.000131709	0.000462321	-0.000372353	-0.000120872	-0.000380662	0.00116194	5.92339e-05	0.000893085	-0.000305931	0.00107786	0.000730798
SH2D1B	0.000437388	-7.88258e-05	-8.77017e-05	-8.96678e-05	-0.000129535	-5.05366e-05	-6.69361e-05	-7.33331e-05	-4.88291e-05	-1.34058e-05	-3.1889e-05	-0.000112736	-8.36393e-05	0.000179211	-5.47285e-05	-0.000221257	-3.58151e-05	9.53414e-05
CLNK	0.000176859	-0.00010821	-7.87338e-05	-0.00022964	-0.000167548	-7.04686e-05	-7.02278e-05	-8.24181e-05	0.000191955	0.000222056	-0.000125279	-9.42895e-05	-0.000111144	5.39204e-05	-5.25367e-05	0.00015607	-6.04002e-05	0.00432185
IGHJ2	-8.53414e-05	-3.10615e-05	-7.58531e-05	-3.12027e-05	-5.39355e-05	-2.12042e-05	-3.15308e-05	-2.91915e-05	-4.53712e-05	-0.000104714	-2.88057e-05	-4.23264e-05	-1.48059e-05	-1.30893e-05	-1.64662e-05	0.00289113	-2.94296e-05	-0.000153124
CTSZ	-0.000496043	-0.000653685	-0.000625508	0.00144525	-0.000750039	0.000277204	-0.000329663	-0.000384572	0.00161931	0.00042112	-0.000230781	-0.0005582	0.00088334	8.2837e-05	-3.34704e-05	0.000457651	0.000161013	-0.000208015
SLC38A5	-4.13934e-05	-0.000350345	2.41876e-05	-0.000148961	8.03499e-05	0.000268818	-0.000150753	-0.000234668	-0.000124657	-0.000106028	-0.000139526	-0.0002656	-0.000216005	0.000194488	-0.000151804	0.00070334	0.00376449	-0.000182182
MMP12	-2.87833e-05	-6.14336e-05	-4.47239e-05	-0.000107671	5.90601e-05	-5.07728e-05	-1.97464e-05	-3.89473e-05	0.000302744	0.000104379	-4.16357e-05	4.62659e-05	-1.56155e-05	7.06222e-05	-2.53461e-05	-5.38246e-05	-2.83817e-05	0.000101028
PAK3	-0.000246482	-0.000242245	0.00150954	-0.000225046	-0.000531243	-8.71755e-05	-0.000202376	-0.000287505	-0.000190692	-0.000204011	-0.000213606	0.00302632	-0.000173872	-0.000156945	-0.000113069	-0.000336151	-0.000166178	-0.000233835
CD38	0.000344495	-0.000274082	-0.000258729	-0.000202347	-0.000529803	-0.000172852	-0.000167565	0.000381968	0.000702424	-0.000462882	-0.000150258	-0.000309689	-0.000207636	0.000547812	-8.8217e-05	0.00314689	-0.00014244	0.000824603
PPP1R17	-0.000119822	-0.000271954	-0.000413601	-9.41509e-05	-0.000279393	-0.000114383	-9.73831e-05	-2.89874e-05	-3.5782e-05	-4.83107e-05	-7.83464e-05	0.0042599	-8.86006e-05	0.000315011	-7.72381e-05	-0.000118233	-8.49706e-05	-0.000137266
STK26	0.000641142	-0.000302398	-0.00026624	-9.56713e-05	-0.000357256	-0.00023524	-0.000192161	-0.000206475	0.000230703	-8.06778e-05	0.000290458	-8.86141e-05	0.000347015	0.000481341	-0.000178103	3.60148e-05	-0.000176996	0.000829778
FCRL6	0.000536284	-8.35637e-05	-0.000104269	-9.89921e-05	-0.000158862	-4.78724e-05	-7.36814e-05	-7.8687e-05	-3.58638e-05	-1.88105e-05	-6.69548e-05	-8.26056e-05	-5.95513e-05	-7.88194e-05	-5.78285e-05	-0.000232433	-5.46017e-05	-0.000117884
FASLG	0.00062163	-0.000125236	-0.000122913	-6.5001e-05	-0.000182866	-6.27887e-05	-7.82189e-05	-7.53765e-05	-6.87758e-05	-0.000139261	-9.14882e-05	-0.000155847	-8.38999e-05	0.000268722	-7.86187e-05	-0.000221878	-5.5718e-05	-6.11263e-05
SERPINB1	-9.61892e-05	-0.000544882	-0.000687709	0.000302315	-0.000684308	-0.000269591	0.000189082	0.000136271	0.00139654	0.000296966	0.00138176	-0.000583898	0.00015581	2.40648e-05	-0.000183089	-0.000372491	0.000220334	0.000861163
FLNC	-0.000351563	-0.000383183	-0.000511755	-0.000228822	0.000188004	0.00180336	0.00017567	0.00169058	-0.000234722	-0.000506479	-0.00025065	0.000178289	-0.000242624	-0.000328561	0.000332763	-0.000357871	-0.000243497	-0.000300911
DLC1	-0.000544685	0.00160117	-0.000711302	-0.000441374	-0.000187799	0.000763357	0.000495968	0.000372413	-0.000434508	-9.56247e-05	-0.000396574	-0.000512896	-0.000159124	-8.32025e-05	0.00128582	-0.000518457	0.00105342	0.00110071
LINC00892	0.000560428	-0.000117629	-0.000107766	1.92934e-05	-0.000150243	-6.19146e-05	-8.00278e-05	-8.2552e-05	-8.29685e-05	-0.000231454	-7.90023e-05	-0.000146061	-7.62301e-05	0.000176166	-5.93541e-05	-0.000192472	-6.12687e-05	0.00013846
IGLV1.51	-6.00348e-05	-2.24917e-05	-4.99889e-05	9.20595e-06	-3.22416e-05	-1.47036e-05	-2.27689e-05	-1.48329e-05	-3.31201e-05	-0.000104573	-1.42808e-05	-2.89813e-05	-1.74794e-05	-4.60372e-05	-2.34358e-05	0.00204525	-2.33844e-05	-8.88981e-05
DAPP1	0.000161984	-0.000255568	-0.000270348	9.45784e-05	-0.000409461	-0.000190047	-0.000191238	-0.000210586	0.000633342	0.000202065	0.000526503	-0.00023709	-0.000202078	8.29034e-05	-0.000167448	0.00166454	-0.000153594	7.70209e-05
NLRP12	-0.000101887	-9.0262e-05	-0.000104228	-9.63222e-05	-0.00015909	-5.20866e-05	-8.15277e-05	-8.18423e-05	0.000647799	-0.000561004	0.00153566	-8.84079e-05	-8.94257e-05	-0.000105191	-4.16448e-05	-0.000141514	4.31879e-05	-0.000108588
TNFSF10	0.000181269	-0.000385259	-0.000397295	0.000566439	-0.000658035	-4.59077e-05	-0.000277755	-0.00021302	0.000393095	-0.000583963	0.000798298	-0.000352691	0.0016379	0.00016312	-0.000534825	-0.000370865	0.000954914	0.000732615
LINC00649	0.000585785	-0.000146816	-0.000116	4.10924e-05	-0.000158599	-4.82105e-05	-9.8907e-05	-0.000107322	-5.61365e-05	-0.000295427	-7.67501e-05	-8.4024e-05	-6.33123e-05	1.53817e-05	-7.03569e-05	5.18144e-05	-5.25352e-05	-0.00014694
SIDT1	0.000412708	-0.000181099	-0.000190362	0.000457815	-0.000360325	-0.000172644	-0.000143969	-0.000103255	-6.14921e-05	0.000157372	-0.000155271	-0.000125838	-0.000109325	-0.000209019	-1.42279e-05	0.000469248	-7.82576e-05	3.62199e-05
ALOX15B	-0.000220218	-0.000202802	-0.000189577	0.000918715	-0.000337386	-0.000254669	-0.000152232	-0.000177598	0.000328448	0.000936788	-7.66367e-05	-0.000142399	0.000103932	-0.00032794	-0.000194562	-3.59511e-05	-0.000152343	-0.000202452
CYYR1	-0.000142192	-0.000185924	-0.000115666	-0.000158921	-0.000240734	-0.00015401	-0.000117962	-0.000128415	3.64014e-05	-3.19131e-05	-6.22178e-05	-0.000143431	-0.000232099	1.53917e-06	-0.000343814	1.52867e-05	0.00576148	-1.90874e-05
ZEB1	-0.000322913	0.00080084	0.00189975	-0.000276791	-0.00057404	3.39521e-05	-0.000554538	-0.00020302	-0.000507429	-0.000442872	-0.000260692	-0.000387272	1.36131e-05	0.000552197	0.000957694	-0.000312409	0.000676948	-0.000455891
AC007278.1	-2.77031e-05	-5.65117e-05	-6.86656e-05	2.03169e-05	-9.15585e-05	-3.56497e-05	-5.39409e-05	-5.47434e-05	-0.000177192	-0.000237153	0.00145863	-5.29998e-05	-4.83166e-05	-1.06794e-05	-3.42099e-05	-8.27584e-05	-4.29419e-05	-8.46992e-05
SNX20	0.000435154	-0.000264784	-0.000256494	0.000281369	-0.00038287	-0.000129964	-0.000184998	-0.000181273	0.00115551	-0.000950114	0.000454031	-0.000297575	-0.000214084	0.000337001	-0.000141215	-0.000157646	-0.000156093	0.000232692
LY86	-0.000348135	-0.00033315	-0.000354	0.00183446	-0.000558398	-0.000232345	-0.00026126	-0.000288952	0.00142044	3.1719e-05	-0.000292438	-0.000306091	-0.000271145	-0.000157459	-0.00022996	-0.000276239	-0.000227785	-0.000317945
LMNB1	-7.23482e-06	-7.63565e-05	-0.000130286	-0.000238643	-0.000531378	-0.000253791	-0.000366305	-0.000374789	-7.17387e-05	-0.000287952	0.000636629	0.00091405	-5.85263e-05	0.00616581	-0.000304261	-0.000234464	-0.000220355	0.00036712
EPSTI1	0.000474774	-8.38993e-05	-0.00044847	0.000574966	-0.00074503	-0.000357846	-0.000269017	-0.000291876	0.000331523	0.000349907	-0.000261764	-0.000419819	0.000877103	0.000248275	-6.07492e-05	-0.000154855	0.000160968	-0.000163971
ITGA7	-0.000467705	0.00202433	-0.000414376	-0.000226387	-2.34243e-05	0.0013267	-0.00033418	-0.000181746	-0.00028536	-0.000695761	-0.00031444	-0.000275684	-0.000689859	0.000117339	0.00167244	-0.000462266	-0.000285194	-0.000412929
MPO	-3.3022e-05	-9.02228e-05	-6.66364e-05	-8.18716e-05	-4.59645e-05	-3.98559e-05	-4.30861e-05	9.90454e-05	0.0004608	-0.000338401	0.000217111	7.04297e-06	-6.82617e-05	0.000325743	-2.12556e-05	-8.5323e-05	-2.94591e-05	0.000999947
CD9	-0.000791771	0.000534997	-0.00082139	-0.000131418	0.00195167	0.000243526	0.00140033	0.000913453	-7.18916e-05	-0.000362652	-0.000599525	-0.00096214	-0.000286664	6.52024e-05	6.57894e-05	-0.000663045	-3.38163e-05	0.00104993
TLR8	-0.000220115	-0.000177475	-0.000207074	0.000370288	-0.000407856	-0.000118165	-0.000160646	-0.000170036	0.00136337	-0.000588814	0.00147306	-0.000155382	-0.000157352	-0.000268962	-0.000122637	-0.000236925	-0.000127511	-0.000314129
SP100	0.000878255	-0.000352419	-0.000822262	0.000936192	-0.000643501	-4.3853e-05	-0.000531893	-8.78546e-05	0.000471437	-0.000631297	0.000192952	-0.000752653	0.000550427	-5.83518e-05	3.6548e-06	0.000206876	0.00027637	-5.63735e-05
NFAM1	-0.000276985	-0.000226234	-0.00024104	0.00050617	-0.000422084	-0.000134411	-0.000190127	-0.00018478	0.00147656	-0.000772704	0.00183046	-0.000197303	-0.000179042	-0.000173488	-0.000108705	-0.000359399	-0.00013464	-0.000137993
RAB3IP	-0.000351333	0.000448754	0.00153489	-0.000319756	7.50668e-05	6.74194e-05	0.000303363	-0.000315439	-0.000300267	-0.000542473	-0.000284989	0.000508002	-0.000449542	0.000552555	-0.000255035	-0.000434612	-0.000180432	-0.000290328
APLN	-0.000277591	-0.000534673	-0.000236502	-0.000102493	0.00174789	-8.72465e-05	0.00041434	0.000739511	-0.000195394	-0.000554026	-0.000197135	-0.000256354	0.000227694	1.69443e-06	-0.000394657	-0.000276857	0.00167041	-0.00028175
IGKV2D.28	-8.58479e-05	-2.80809e-05	-7.40123e-05	-3.66466e-05	-3.50463e-05	-1.9029e-05	-2.66384e-05	-2.91607e-05	-3.29615e-05	-9.31012e-05	-2.7355e-05	-4.58151e-05	-2.53158e-05	1.51397e-05	-2.45688e-05	0.00259887	-2.59349e-05	-0.000120294
ADGRG1	-0.000579389	0.00150144	0.00138302	0.000756173	-0.000751389	8.07336e-05	-0.000509577	0.000779937	-0.000756525	-0.000644928	-0.000452366	0.000128896	-0.000537504	-0.000813748	-0.000535132	-0.000665246	0.000300009	-0.000538462
ITPR2	-0.000252896	0.000941174	-0.000832028	0.00142983	-0.00118105	0.00040474	-0.000518648	0.000987507	0.000481476	-0.000613935	-0.000280307	-0.000641336	-3.37316e-06	-9.89734e-05	-0.000225176	0.000142168	-5.92126e-05	5.64022e-05
GIHCG	-0.000280749	0.000794904	0.000136938	-0.000200994	-0.000186993	-0.000103016	-0.000121753	0.000186799	-0.000233399	-0.000290613	-0.000185506	0.000721862	-0.000112851	0.00168834	-8.48362e-05	-0.000250678	-0.000128167	0.000161723
KIF15	-0.000276931	-0.000109487	-0.000198749	-0.000174815	-0.000389794	-0.00025459	-0.000196626	-0.000208155	-0.000235532	-0.000245906	-0.000193433	0.000112517	-0.000472647	0.00988384	-0.000134328	-0.000240706	-0.000163168	-0.000287036
TSPAN2	-6.60942e-06	-0.000327176	-0.000259164	-0.000139004	-0.000234411	-3.48228e-06	-0.000138988	0.000307209	-0.000179613	-0.000125783	0.00138772	0.000752962	-0.000167242	9.60269e-05	0.000674867	-0.000216578	0.000295711	9.93021e-05
CDK5R1	-0.000111605	-0.000333823	0.00173012	-0.000188544	-0.000412286	-0.000203427	-5.08835e-05	-0.00037151	-0.00024199	-0.000417699	-9.00111e-05	0.00241504	-0.000148745	-0.00021315	-0.000228324	-0.000171113	-0.00018247	-0.000297214
GPAT3	-7.05983e-05	-0.000243929	-0.000186643	-0.000399716	-3.04111e-05	-1.59254e-05	-0.000139658	-0.000186941	0.000522818	0.000773555	0.000985458	-0.000130817	-0.000103609	-4.4441e-05	-0.000142906	-0.000151891	-0.00012983	0.00124428
ARRB2	-3.88739e-05	-0.000480652	-0.000183687	0.0011493	-0.000650078	-0.000348413	-0.000341466	-0.000457688	0.00130911	-0.000243131	0.00129823	4.72044e-05	-0.000379923	0.000310141	-0.000328332	-0.000598547	-0.000288102	3.66719e-05
BLK	0.000125975	-0.000118225	-0.000144659	-6.0386e-05	-0.000164278	-7.16389e-05	-7.73521e-05	-7.52822e-05	5.20134e-06	-4.82944e-05	-6.85798e-05	0.000510766	-6.74213e-05	-2.53789e-05	-6.96515e-05	0.00163091	-4.96616e-05	0.000136476
NIBAN3	6.05481e-05	-5.0985e-05	-6.3321e-05	-0.000153064	-0.000143618	-5.07992e-05	-5.90411e-05	-8.96905e-05	0.000273714	-2.90587e-05	-4.67268e-05	5.66916e-05	-5.61744e-05	-0.000144384	-5.97259e-05	0.00145024	-2.14145e-05	0.000270909
LYPD1	-0.000426994	0.00176584	-0.000312664	-0.000245306	-0.000787251	0.00178366	-0.000363697	0.00058345	-0.000260027	-0.000548783	-0.000308624	-0.000407245	-0.000358598	5.94919e-05	-0.000154609	-0.000416161	-0.000148152	-0.000374607
NHLH1	-0.000105388	-0.000153154	-0.000357457	-7.5705e-05	-0.000190853	-8.60984e-05	-5.54661e-05	-5.26825e-05	-4.87707e-05	-3.58083e-05	-3.5129e-05	0.00369034	-5.58942e-05	-0.00034234	-6.48362e-05	-0.000122745	-4.25688e-05	-7.21263e-05
CNN1	-0.00014122	-0.000377347	-0.000174199	-9.71973e-05	4.23792e-05	-0.00015434	-0.000112021	0.000776509	-8.97866e-05	-0.000115038	-9.39209e-05	-0.000147128	-0.000589812	0.000190937	0.0044622	-0.00016831	-0.000513359	-0.000134805
NEXMIF	-0.000259845	-0.000366984	0.000625353	-0.000142517	-9.71483e-05	-5.86348e-05	-0.000232118	0.000482452	-0.000184172	-0.0002765	-0.000191333	0.0030901	-0.000269843	0.000255148	-9.04713e-05	-0.000180742	-0.00018828	-0.000238523
IGHV3.11	-0.000115908	-3.5054e-05	-8.49135e-05	-5.01475e-05	-5.47714e-05	-2.25681e-05	-3.62863e-05	-3.93415e-05	-4.26624e-05	-9.7963e-05	-3.22007e-05	-5.39891e-05	-4.03841e-05	-1.78147e-05	-4.11424e-05	0.00352607	-2.3842e-05	-0.000167507
DUSP5	0.000308896	-7.45879e-05	-0.000338158	-0.000685019	-0.000178389	0.000108171	-0.000349203	-0.000375514	-0.00021502	0.00175943	-0.000381866	-0.000163452	0.000200758	-0.000124261	0.000551319	0.00191047	0.000651502	-0.00019765
FREM2	-0.000316524	0.00141325	1.35451e-05	-0.000118241	0.000873912	1.13714e-05	-0.000114827	-0.00029129	-0.000213961	-0.000621843	-0.000181413	-0.000127997	-0.000440491	0.000937973	-0.000247802	-0.000253341	-0.000188845	-0.000289371
CARMIL2	0.000603433	-0.000145936	-0.000114482	-7.58233e-05	-0.000174427	-6.51858e-05	-9.81345e-05	-9.31166e-05	-8.16176e-05	-0.000156682	-9.23804e-05	1.36053e-05	-9.85704e-05	1.76026e-05	-8.07649e-05	0.000137597	-4.85531e-05	3.67173e-05
PASK	0.000517099	-0.000140581	-0.000157713	-2.13385e-05	-0.000286657	-7.75953e-05	-0.000145982	-0.000111689	-8.87546e-05	-0.000302721	-0.00015474	0.000587636	3.10632e-05	0.000746858	-0.000167394	6.90354e-05	-8.4588e-05	-0.000124188
TNFSF13	-0.000332108	-0.000237119	-0.00035449	0.00142465	-0.00058213	-0.000190971	-0.000266866	-0.000224785	0.00222816	-0.000681181	-0.000142765	-0.000241885	-0.000244132	-0.000225725	-0.000149775	-0.000334342	-0.000161842	-0.000229834
IGFBPL1	-0.000191644	-0.000308319	0.000583338	-0.000118788	-0.000194793	-4.6724e-05	-0.000170117	-0.000279668	-0.00012738	-0.000238937	-0.000102794	0.00346241	-0.000173563	0.000408899	-8.22678e-05	-7.46382e-05	-0.000122876	-8.72123e-05
CDK4	-0.000461464	0.00116248	0.000570713	-0.000133599	-0.000417949	0.000369294	-0.000219722	-0.000324087	-0.000151351	-0.000647105	-0.000394575	0.000695486	0.000630618	0.00128067	-0.000227452	-0.00041393	-8.68297e-05	-0.000171728
RGS6	-0.000264294	0.0017354	-0.000461159	-8.1785e-05	0.00186613	-0.000253883	-0.000228509	-0.000586338	-0.000174779	-0.000612075	-0.000201808	-0.000355841	-0.000463528	-0.000233033	0.000435064	-0.000248955	-0.000167577	-0.000228869
LINC01934	0.000566227	-0.000113801	-8.74733e-05	-2.47626e-05	-0.000174107	-6.43293e-05	-7.51207e-05	-6.52857e-05	-6.34184e-05	-0.000247978	-7.34795e-05	-9.05433e-05	-8.6489e-05	8.2018e-05	-5.73574e-05	-9.66669e-05	-2.47638e-05	-8.79626e-05
DOCK10	0.000544104	-0.000528499	0.000251304	0.000541803	-0.00114361	-0.000307731	0.00105041	-0.000362216	0.000501073	-0.000149527	-0.000493275	-0.00048384	-0.000159675	4.37624e-05	3.10882e-05	-0.00043692	-0.00041597	0.000322013
HLA.DQB2	-0.000203226	-0.000273971	-0.000278697	0.000411801	-0.000572066	-0.000281271	-0.000216786	-0.000264243	0.00107231	0.0018552	-0.000367556	-0.000217359	-0.000225734	-0.000169182	-0.000227731	0.00014442	-0.000207486	-6.93208e-05
TMOD1	-0.000404073	0.000954828	-6.08736e-05	-2.8407e-05	-9.26594e-05	0.00125492	-0.000131515	0.000358008	-0.000214886	-0.000651071	-0.000295716	0.00032767	-0.00042052	-0.000418503	0.000214439	-0.00036169	-0.00030883	0.000235741
ENO1	-0.000392415	0.000264317	-0.000701906	-0.000362155	0.00192886	0.000617461	-0.000284225	0.00027631	0.000770615	-0.000408862	-0.000765956	-0.000234016	0.000999889	0.00134467	-0.000653501	-0.00113716	-0.000139372	-0.000194726
TNRC6C.AS1	0.000585655	-0.000235137	-0.000229586	0.000245264	-0.000371276	-0.000159363	0.000531784	-0.000132072	2.94108e-05	-0.000568289	-1.98765e-05	-0.000173276	-0.00017648	-0.000252082	1.21498e-05	-9.38713e-05	4.36549e-05	-1.99102e-05
SNHG14	-0.000244419	0.000417981	0.00154642	-0.00016044	3.98497e-05	0.000306634	-6.43901e-05	-5.78917e-05	-0.000374642	-0.000988964	-0.000467086	0.00132793	-0.000499117	-0.000687782	-1.31589e-05	-0.000170338	-4.75175e-05	-0.000222845
CCL22	2.68512e-05	-6.88312e-05	-6.05836e-05	-0.000171293	-0.000120829	-5.9963e-05	-4.66696e-05	-5.60675e-05	0.000215746	0.00053981	-8.16779e-05	-5.1878e-05	-5.77781e-05	9.92195e-05	-2.88742e-05	5.21956e-05	-4.35715e-05	7.18064e-05
PDGFB	-0.000287485	-0.000279993	-0.000283023	0.00153614	-0.000373942	-0.000309757	-0.000223876	-0.000306068	-0.000257244	0.00120348	-0.000253525	-0.000214082	-0.000261892	-0.000242287	-0.000112433	-0.000193839	0.00152431	-0.00029309
LINC00402	0.000383936	-7.29672e-05	-5.3883e-05	-7.47775e-06	-0.000108775	-4.00709e-05	-5.43958e-05	-6.23882e-05	-8.76561e-05	-0.000171499	-4.78264e-05	-4.64982e-05	-4.5601e-05	-0.000150926	-3.656e-05	8.13279e-06	-4.28304e-05	-5.98756e-05
TRERF1	0.000557249	3.47e-05	0.000246103	-0.000167102	-0.000536929	-0.000190966	-0.000246434	1.73299e-05	2.63753e-06	-5.15076e-05	-6.62792e-05	1.05911e-05	-0.000131783	0.000170107	-7.9185e-05	-0.000214281	-5.13579e-06	0.000852668
SMOC2	-0.000173081	0.000111305	-0.000183751	-0.00012691	-0.000238989	0.00022727	-0.000154147	0.000139535	-0.000114132	-0.000175784	-0.00013076	-3.69455e-06	2.95273e-05	-0.000465222	0.00397359	-0.000112022	0.000150211	-0.000154767
TMEM204	6.93238e-05	-0.000158233	-0.000180734	-4.07659e-05	-0.000375745	-0.00018905	-0.000141182	-0.000200227	-8.67222e-05	-0.000385776	-0.000121747	-0.000168359	0.00042271	-0.000261444	0.00134794	-0.000158848	0.00398775	-0.000244658
SH2D3A	0.000423092	-0.000107153	-6.54882e-05	-5.61741e-05	-0.000115915	-5.45965e-05	-5.84453e-05	-8.54196e-05	-3.85035e-05	-8.79986e-05	5.801e-08	-4.73131e-05	-8.33226e-05	-6.00881e-05	-6.24363e-05	-1.08697e-05	-4.09438e-05	-6.28148e-05
CCR8	0.000426225	-0.00010874	-8.51528e-05	-2.47965e-05	-0.00011073	-4.35291e-05	-5.98853e-05	-4.99023e-05	3.87841e-05	-0.000303174	-6.04904e-05	-0.000158003	-9.03061e-05	0.000444339	-3.8431e-05	-0.000132071	-4.9179e-05	8.69659e-05
XKR4	-0.000259746	0.000692088	0.00107004	-0.000172462	-0.000820742	0.000121549	-0.000227505	-0.000394799	-0.000155712	-0.000260489	-0.000186935	0.00201764	-0.000149648	-0.000338465	-0.00019918	-0.000299963	-0.000152126	-0.000203923
IKZF2	0.000283574	0.00010186	0.00014782	0.000124706	-0.000408052	-2.08979e-05	0.000514914	0.000186295	-0.000191367	-0.00049681	-0.000226454	-0.000389845	-8.5069e-05	0.000226445	-8.24756e-05	-0.000136799	-0.000179597	6.50399e-06
OMG	-0.000325645	-0.000254062	0.00135431	-0.00019181	-0.000755359	-0.000235599	0.00210685	0.000134993	-0.000209242	-0.000418244	-0.000162845	-0.000566494	-0.000217092	-0.000226412	-0.000257362	-0.000386548	-0.000203622	-0.000282634
SERINC5	-0.000212403	-0.00059371	0.00135661	-0.000329492	-0.000441664	0.00034105	0.00142783	-0.000292035	-0.00010448	-0.000586487	-0.00036819	-0.000498655	0.0012258	-9.07697e-05	-0.000410656	-0.000425852	0.000164508	-0.000470096
ERAP2	0.000798846	0.000467154	-0.000544482	0.000178926	-0.000544979	-0.00017699	-0.000190907	0.000248846	0.000190918	-0.000748826	-0.000303914	-0.000619601	-0.000168986	3.49826e-05	-0.000169933	0.00119005	9.06518e-05	-0.000241655
CPLX3	-0.000108599	-0.000242003	-0.000470224	-6.20954e-05	-0.000205991	-0.000112829	-8.86641e-05	-5.13726e-05	-5.87834e-05	-7.64541e-05	-7.59553e-05	0.00418709	-8.03544e-05	0.000168137	-5.76931e-05	-0.000112835	-8.00248e-05	-0.000148346
LINC01215	0.000385633	-9.91825e-05	-8.60274e-05	-5.87365e-05	-0.000152731	-6.24805e-05	-7.27413e-05	-7.77013e-05	1.16665e-05	-6.23171e-05	-5.06013e-05	-6.19542e-05	-6.99795e-05	-0.000111332	-7.86137e-05	0.000411373	-5.73314e-05	-2.69414e-05
HIST1H1B	-0.000120327	-0.000255198	-0.000102888	-3.01713e-05	-0.000193794	-0.000229704	-0.000165356	-0.000151816	-0.000131318	-0.000233101	-0.000111302	0.000428202	-0.000489802	0.00623439	-7.04756e-05	7.20668e-05	-0.000122755	-5.43511e-05
CDK1	-0.000289421	-0.000382667	-0.000281424	-0.000124307	-0.000426532	-0.000195588	-0.000226009	-0.000241754	-5.8748e-05	0.000356568	-0.000262052	-0.000522204	-0.000222633	0.00996492	-0.000197675	-0.000311231	-0.00012316	-0.000248438
LINC00239	0.000496651	-0.000110637	-0.000103663	-6.21685e-05	-8.37413e-05	-1.71553e-05	-7.47707e-05	-7.12644e-05	-8.07041e-05	-0.000109364	-5.3502e-05	-6.27692e-05	-6.83583e-05	-0.000159492	-6.69139e-05	-5.81948e-05	-6.25709e-05	-5.26516e-05
CD207	-3.35573e-05	-3.85237e-05	-2.4408e-05	-0.000287969	-0.000113722	-6.41989e-05	-2.54689e-05	-3.54425e-05	0.000303075	0.00055626	-7.73247e-05	-5.5531e-05	1.6225e-05	0.00013845	-4.42966e-05	6.30828e-06	-5.41964e-05	0.000515901
PIM1	0.000390649	-0.000467472	-0.000274845	-0.000338906	-4.77808e-05	3.19317e-05	-0.000172176	0.000558909	-3.83811e-05	0.000465385	-0.000181988	8.81588e-05	3.03662e-05	0.000473847	0.000189424	0.000782028	1.90199e-05	-0.000249865
DSP	-0.000119533	-0.000133256	-0.000135243	-0.000116491	-0.000361394	-5.49566e-05	-0.000113302	-0.000112347	-8.37432e-05	-4.59929e-06	-8.50389e-05	-5.72953e-05	0.000705496	-0.000296095	0.0011644	-5.60419e-05	0.00284082	-7.71099e-05
IGHV1.46	-8.38397e-05	-3.67168e-05	-8.56761e-05	-3.76401e-05	-5.55695e-05	-2.21638e-05	-3.09068e-05	-4.03237e-05	-4.69579e-05	-0.000113943	-3.78972e-05	-4.80202e-05	-3.95261e-05	4.75502e-07	-4.01948e-05	0.00305501	-3.17511e-05	-7.65652e-05
SORBS2	-0.000264441	0.000239358	-0.000185543	-0.000171397	-0.00040309	-0.000186584	-0.000210479	0.000373181	-0.000195235	-0.000255246	-0.000181226	0.000745195	9.50412e-05	-3.00351e-05	0.0033247	-0.000215037	0.0012472	-0.000223007
IGHJ5	-0.000102504	-3.84194e-05	-9.6579e-05	-4.36596e-05	-6.24992e-05	-2.61567e-05	-3.72371e-05	-3.65298e-05	-5.37801e-05	-9.14088e-05	-4.22958e-05	-6.62767e-05	-4.3453e-05	1.51641e-05	-4.6386e-05	0.00345591	-3.2377e-05	-0.000171252
GUCY1A1	-0.000196317	-0.000321442	1.5207e-05	0.000111222	-0.000605406	9.01242e-05	-0.000183522	-1.09117e-05	-0.000126884	-0.000315894	-0.000151585	1.89621e-05	0.0012827	-0.000202164	0.00394109	-0.000176852	-5.63076e-06	-0.000128182
ARHGAP29	-0.00034652	0.000151361	-0.000487264	-0.000274385	0.000148819	0.00066679	-0.000297819	0.000667642	-0.000251288	-0.000282433	-0.0002418	-0.000328447	0.000133244	-0.00030127	0.00253904	-0.00030441	0.00247989	-0.000255269
CCL18	-6.85102e-05	-7.53014e-05	-7.28179e-05	-0.000149187	-6.2206e-05	-7.55074e-05	-4.6527e-05	-5.75774e-05	0.000577644	0.000477602	-0.000131909	-5.56331e-05	6.13357e-05	-0.000100816	-7.80531e-05	-0.000120133	-4.91689e-05	-8.85348e-05
BHLHE41	-0.000601392	-0.000461644	-0.000676237	0.00197036	-0.000391643	0.00124754	0.000884396	-0.00012129	-0.000692386	0.000299053	-0.000426607	-0.00048999	0.000134417	-0.000240581	-0.000469369	0.000432443	-0.000407137	-0.000528125
QPCT	-0.000242034	-0.000296859	-0.00026012	-0.000158977	-0.000328395	0.000325952	-0.000195601	-0.000289642	0.000198533	-0.000250049	0.00231395	-0.000225554	-9.25259e-05	-8.29714e-05	-0.000127416	0.00101806	0.00157712	0.00034287
ACAN	-0.000102602	-0.000160136	2.27266e-05	-4.23436e-05	0.000807373	-0.000233346	-3.80647e-05	-0.000174867	-6.93645e-05	-0.000210363	-8.30401e-05	-0.000163774	0.000160002	8.67216e-05	0.00169868	-0.00012678	-0.00012323	-0.000127305
MYOCD	-8.16366e-05	-0.000126233	-0.000108031	-5.87009e-05	-2.72972e-05	-0.000177274	-6.49057e-05	-0.0002018	-4.42597e-05	-8.1922e-05	-5.87073e-05	-0.000127061	-0.000735645	9.69378e-05	0.00507859	-0.000131763	-0.000511752	-0.000100755
UNC13D	0.000480206	-0.000293149	-0.000179811	0.000258839	-0.000283385	-0.000155906	-0.000169609	-9.86875e-05	0.00053825	-0.000594715	0.000581215	-0.0002508	-0.000188889	1.93469e-05	-0.000151359	-2.28255e-05	-0.000145921	0.000963997
IRS2	-0.00058695	0.000663271	-0.000394943	0.000227558	0.00128988	0.000117998	-0.000140415	0.000252268	-0.00050942	0.00123683	0.00113293	-0.000501575	-0.000814621	-0.000686783	-0.000379879	-0.000828702	-0.000673842	0.000462438
P2RY14	2.02926e-05	-0.00010311	-0.000147284	-0.000383267	-0.000319434	-0.000167128	-0.000108037	-0.000168835	0.000439973	0.000625781	-7.79964e-05	-0.000102767	-0.000142725	-0.000149651	0.00108398	0.00065904	0.000198501	0.00226184
ARHGAP26	7.36608e-06	3.25625e-05	-0.000547492	0.000851331	-0.000468474	0.0004263	-0.000372935	-0.000440913	0.000373139	-0.000337919	0.00123719	-0.000206765	-0.000251737	2.30782e-05	0.000119597	-0.000462297	0.000340869	-0.000346936
POU2AF1	-0.000178799	-0.000124138	-0.000257735	-9.67945e-05	-0.000188231	-8.33e-05	3.05195e-05	-0.000114859	-0.000129021	-0.000308809	-9.86254e-05	-0.000163523	-0.000107143	6.57913e-05	-8.86085e-05	0.00795012	-8.48934e-05	-0.000271192
SNX22	-0.000256742	-0.000276613	0.00166876	-0.000124707	-0.000465743	-0.000136653	0.000951224	-0.000343334	-0.000127154	-0.000260431	-0.000197139	-0.000220507	-0.000120046	-5.12306e-05	-0.000185209	9.95738e-05	-0.00014835	-0.000150943
ARHGEF1	0.000906068	-0.000275938	-0.000243932	0.00028315	-0.000332241	-0.000104191	-0.000153185	-0.00026324	6.78307e-05	-0.000584995	0.000167978	-0.000258167	-3.21628e-05	-4.70515e-05	-0.00018074	3.46619e-06	3.96164e-05	4.42268e-05
PCP4	-0.000143698	-0.000166693	-8.63764e-05	-0.000108376	-0.000158458	-0.000145896	-0.000116761	0.000402449	-0.000112698	-3.4909e-05	-0.000102144	0.00271814	-0.000108804	0.000142607	-4.43513e-05	-0.000117231	-0.000104437	-0.000133831
KIR2DL4	0.000325404	-6.62108e-05	-7.62696e-05	-4.94295e-05	-0.000100699	-3.7604e-05	-4.48844e-05	-7.14719e-05	-6.18907e-05	1.70781e-05	-2.986e-05	-0.000121608	-7.26208e-05	0.000277363	-5.24092e-05	-0.000143924	-2.98836e-05	0.00011122
PTPRT	-0.000160197	-8.36993e-05	0.00138251	-8.63087e-05	-0.00031336	-0.000136964	-0.000131041	-5.27272e-05	-0.000100558	-0.000172446	-0.000111584	0.000442971	-0.000100938	-0.00013724	-9.67144e-05	-0.000139945	-7.77356e-05	-0.000105855
SERPING1	-0.000449727	-0.000268909	-0.000572227	0.000443625	-0.000861482	0.00109053	-0.000375558	0.00229428	0.000169468	-0.000378861	-0.000336445	-0.000136808	0.00022844	-0.000589692	0.00158561	-0.00038048	-5.63166e-05	-0.000407157
KIF4A	-0.000351372	-0.000267804	-0.000334055	-0.000230263	-0.000425675	-3.82872e-05	-0.000220888	-0.000240886	-0.000232736	-0.000171296	-0.000207572	-0.000210997	0.000272495	0.0103929	-0.000220751	-0.000240397	-0.000158599	-0.000286
EPHA1	0.000556671	-8.98646e-05	-9.88456e-05	-2.84259e-05	-0.000124443	-3.56083e-05	-7.59477e-05	-8.98963e-05	-7.10615e-05	-0.000215811	-6.80215e-05	-7.04978e-05	-5.99374e-05	-0.000103118	-6.07151e-05	-0.000174157	-4.16459e-05	-0.00017786
AIF1L	-0.000399185	0.000798263	0.000124213	-0.000273498	-0.000535185	-0.000407501	0.00221437	-0.000312129	-0.000277126	-0.00035812	-0.000261813	-0.00029048	-0.000331755	0.000397395	0.000464671	-0.000347896	0.000531602	-0.000330463
DKK1	-0.000154124	-0.000442362	-0.000107717	-6.25024e-05	-0.000535387	0.00277454	-0.000118016	-0.000572405	-0.000132145	-9.49091e-05	-0.000117138	-0.000148394	-0.000215436	-4.82901e-05	-0.000150701	5.37064e-06	-0.000104524	-0.000120262
CDH19	-0.000181495	-0.000111893	-0.000248051	-0.000150694	0.000103194	-0.000162612	0.00204221	-0.000226899	-0.000136226	-0.000118866	-0.000127938	-0.000185577	-0.000163827	-3.26112e-05	-0.000110532	-0.000169299	-0.000115241	-0.000154124
ARRDC2	0.000228551	-0.000413438	-0.00046786	0.000501417	-0.000212057	-0.000309426	0.00127035	-0.000286958	0.000425145	-0.000482096	-0.000190279	-0.000377504	4.90483e-05	-0.00039657	8.79589e-05	-0.000363411	0.00064845	0.000128889
PDE5A	-0.000184363	-0.00022153	-0.000158552	-8.98182e-05	-0.000518171	0.000455432	-0.00015427	-0.000264272	-0.00012355	-0.000301621	-0.000124175	0.000121897	0.000268947	-0.000147345	0.00530668	-0.000184072	-6.0414e-06	-0.000130433
PLK2	-0.000268452	0.00014901	2.23945e-05	-0.000285908	-0.000560979	0.00104538	-0.000269591	-0.00068765	-0.000250684	0.00120791	-0.000249413	0.000593406	0.000433077	-0.000170384	0.000302122	-0.000320032	0.000926527	-0.00028565
SYTL2	0.00010955	-0.000148942	-0.000476588	-0.000234656	0.00158463	0.000402401	3.2608e-05	0.00107187	-0.000357539	-0.00070823	-0.000342599	-0.000484634	-0.000237639	-0.000273511	0.00105112	-0.000553303	-0.000341123	0.000942577
CDH11	-0.000565914	-5.01891e-05	-8.21461e-05	-0.000350678	-0.000229179	0.0010591	-0.000313944	0.00170217	-0.000431749	-0.000625742	-0.000394293	-0.000433389	0.0024448	0.000261873	0.000795149	-0.000497038	0.000500395	-0.000493734
SPON1	-0.000233297	0.000784417	0.000222959	-6.50031e-05	-0.000822708	-0.000422223	-0.000232474	0.00193689	-0.000188124	-0.000376163	-0.00019566	-1.69376e-05	0.000221095	-0.000136437	6.57032e-05	-0.000150899	-0.000169943	-0.000233235
NFE2	-9.19564e-05	-8.009e-05	-8.21785e-05	-4.46552e-05	-0.000161306	-3.98337e-05	-5.90263e-05	1.83865e-05	0.00014352	-0.000397978	0.00160858	-9.2486e-05	-7.67037e-05	2.48994e-05	-2.57796e-05	-0.000115568	-5.84727e-05	0.000473657
IGHV4.34	-7.75826e-05	-3.64055e-05	-9.37037e-05	-4.83521e-05	-6.06668e-05	-2.78191e-05	-3.69647e-05	-4.26044e-05	-6.02971e-05	-7.88449e-05	-3.88532e-05	-5.55533e-05	-4.05272e-05	-5.65301e-07	-4.30251e-05	0.00319833	-3.35935e-05	-0.000113181
TRAF5	0.000739537	-6.10311e-05	-0.000340789	1.1127e-05	-0.000279629	1.72904e-05	-0.000268266	-3.73141e-05	-0.000213744	-0.000295173	-0.000247361	0.000159836	-1.50838e-05	0.000119117	0.000566564	0.000160373	1.54517e-05	0.000711653
STX3	-0.000191092	-0.00037762	-0.00036591	0.000180035	-2.94859e-05	2.92417e-05	2.68995e-05	1.89442e-05	0.000185376	-0.000295536	0.00184225	1.33647e-06	0.000186905	-0.000224538	-0.000225035	-0.000320646	0.000577679	0.00203092
H1F0	-0.000642959	-0.000575429	0.00109764	0.000453293	0.000583718	0.000861412	-0.000211511	0.00034633	-0.000134186	5.93775e-05	-0.00042113	-0.000427969	-0.000332749	-0.000441218	0.000439381	-0.000457412	2.81797e-05	0.000141435
FLT3	-9.60813e-05	-0.000151453	-0.000135438	-0.000823828	-0.000370932	-0.000185228	-5.97091e-05	-0.000170397	0.000992387	0.0016466	-2.27833e-05	-8.59052e-05	-0.000177222	-0.00010039	-0.000103035	0.00101675	-0.00010882	0.000354895
SNX10	-0.000286978	-6.06785e-05	-0.000698346	-0.000260761	-0.000500324	0.00126027	-0.000212048	0.00129088	0.00088831	0.000101948	0.000372076	0.000145503	-0.000451815	0.000122953	-0.000525582	-0.000426868	-0.000377293	8.00748e-05
S1PR3	-0.000294701	-0.000126133	-0.000341816	-0.000207852	-3.76562e-05	0.000424394	-0.00025253	0.000529051	-0.000203077	-0.000305676	-0.000186806	-0.000245747	0.00156803	0.000241245	0.00297181	-0.000224411	7.03391e-05	-0.000284647
IL1R1	-0.000259766	-0.000676363	-0.000388497	-0.000525658	-0.000241801	0.00102538	-0.000300903	0.000486906	-5.33873e-05	0.00057557	0.00043968	-0.000285802	0.0026641	-0.000424869	0.000412614	-0.000279485	0.000131165	-0.000185998
GOLGA8B	0.000743102	-0.000343221	0.000581163	-0.000195489	-3.31213e-05	0.000251338	-0.000278318	-9.8328e-05	-0.000308319	-0.000431817	-0.000269393	0.000110513	-0.000142021	-0.000502087	-0.000148929	0.000310528	-0.000143626	-0.00022252
SLC16A3	-0.000306642	-0.000670707	-0.000502807	0.000709513	0.000420166	-9.88142e-05	-0.000346388	-0.000433439	0.00102904	3.09456e-05	0.000750494	-0.000449701	0.00185582	0.00014749	-0.000785937	-0.000249378	2.20921e-05	0.000245153
CYFIP2	0.000976915	0.000111811	0.000458638	-0.000386647	-0.000608711	-8.14095e-06	-0.000168911	-0.000303735	-0.000289923	-0.000656947	0.000232559	0.000677042	-0.000500049	6.41705e-05	0.000166985	-0.000311232	-0.000287374	-0.00017087
HOOK1	0.000333852	-0.000126914	-0.000134113	-7.80657e-05	-0.000128497	-3.49029e-05	-7.71562e-05	-5.04852e-05	-0.000115028	-0.000126589	-8.75329e-05	1.03868e-05	-8.56749e-05	8.79738e-05	-6.99034e-05	0.00160011	-5.47299e-05	-0.00014525
ANGPTL2	-0.000508302	0.000323068	0.00179687	-0.000310565	-0.000546885	0.000235795	0.000342191	7.36725e-05	-0.000308673	-0.000617253	-0.000346031	-0.000815079	0.00151204	-0.000185781	-0.000446142	-0.000632935	0.000390571	-0.00045508
TNFRSF13B	0.000125427	-8.09933e-05	-6.97998e-05	-1.6985e-05	-0.000120587	-5.38964e-05	-6.0144e-05	-6.49716e-05	-3.48541e-05	-0.000131345	-2.80991e-05	-7.4889e-05	-6.70155e-05	6.35678e-06	-4.8291e-05	0.00186607	-5.70363e-05	5.0342e-06
TNIP3	0.000469071	-0.00011647	-0.000123032	-0.000156614	-0.000185959	-7.32384e-05	-9.42929e-05	-9.03915e-05	1.93159e-05	0.000373326	-0.00012192	-0.000119348	-6.23093e-05	5.46419e-05	-6.58319e-05	-0.000250089	-6.897e-05	-0.000174053
AC233755.1	-8.26622e-05	-3.39878e-05	-7.53703e-05	-3.25845e-05	-5.36544e-05	-2.04461e-05	-3.26426e-05	-2.86622e-05	-4.48155e-05	-0.00011826	-3.44899e-05	-4.79577e-05	-2.84015e-05	1.06626e-05	-3.12973e-05	0.00298488	-2.90184e-05	-0.000144851
AC092746.1	-7.70257e-05	-5.41577e-05	-6.9617e-05	-2.28134e-05	-0.000112978	-4.30413e-05	-4.41266e-05	-5.14148e-05	-0.000183254	-5.4925e-05	0.00149125	-6.18818e-05	-3.9778e-05	-2.68456e-05	-3.77182e-05	-4.04155e-05	-4.04856e-05	-0.000152892
HELB	0.000586518	-1.6333e-06	-0.000200296	-2.04342e-05	-0.000245655	7.56025e-05	-5.54069e-05	-2.59781e-05	-2.94263e-05	-0.000316003	-4.19236e-05	-0.000103804	-9.6501e-05	-4.97821e-05	-4.87752e-05	-0.000199337	-3.35566e-05	-1.80206e-05
C15orf48	-0.000226874	-0.000253758	-0.000191001	-0.000781051	1.14748e-05	-0.00018773	-0.0001569	-0.000191144	0.000848463	0.00257052	-0.000155833	-0.000130032	-8.68615e-05	-0.000119182	-0.000187194	-0.00017521	-0.000164348	-7.85706e-06
IGHV4.28	-7.80194e-05	-3.09238e-05	-8.36337e-05	-3.84756e-05	-4.9266e-05	-2.25653e-05	-2.93009e-05	-3.21403e-05	-4.28149e-05	-6.71031e-05	-3.62383e-05	-4.90823e-05	-3.84307e-05	6.82541e-06	-2.03751e-05	0.00272564	-3.07658e-05	-5.59822e-06
KIAA0040	5.03109e-05	0.00060374	-0.00050149	-5.14715e-05	-0.000523545	-0.000162376	-0.000338724	0.000768002	-2.10142e-05	-0.000341911	0.000899237	-0.000453179	-0.000275807	0.000155466	0.0011331	0.000206815	0.000252452	-0.00010855
BMP7	-0.000497404	0.00163201	0.000660747	-0.000275105	0.000820368	-0.000247992	0.00052949	-0.000206872	-0.000367483	-0.0006123	-0.000335569	-0.00045378	-0.000288006	0.000105281	-0.000379717	-0.000480617	-0.000299637	-0.000354964
TGFBR2	0.000528784	-0.000602579	-0.000634069	0.00140197	-0.000886849	0.000223903	-0.000448503	-0.000374603	0.000648196	-0.000839808	0.000114491	-0.000509599	0.000441919	-0.000624517	0.000635653	-0.000221861	0.00129727	2.06143e-05
HCST	0.00074448	-0.000309623	-0.000308274	0.000372123	-0.000448208	-0.000234293	-0.000227309	-0.00024356	0.000436422	0.000246621	-0.000113196	-0.000276487	-0.00020942	-0.000142919	-0.000209932	-0.000208291	-0.000171579	-8.63085e-05
TYMS	-0.000341767	0.000114784	-0.000346173	-0.000247331	-0.000308856	9.29815e-05	0.000171563	-0.000432352	-0.000222135	-0.00036193	-0.000299056	0.00080397	0.000354961	0.00717259	-0.000225678	-0.000415104	-8.17797e-05	-0.000294368
CPPED1	-0.0002793	-0.000370842	-0.000418653	2.47748e-05	-0.00050638	-0.000111002	0.000809953	-0.0003487	0.000632644	-0.000230915	0.00205352	-0.00037867	0.000249487	2.92534e-05	0.000405704	-0.000285863	0.000232589	0.000612817
IGLV2.8	-7.53587e-05	-3.761e-05	-6.89184e-05	-3.07345e-05	-4.51848e-05	-1.99318e-05	-1.40698e-05	-2.75209e-05	-3.47841e-05	-8.4466e-05	-2.23133e-05	-6.40467e-05	-3.8435e-05	0.000109597	-3.24183e-05	0.0024336	-2.6003e-05	-6.75142e-05
KLRF1	0.000377872	-6.44224e-05	-6.80797e-05	-2.426e-05	-0.000139254	-5.78769e-05	-5.93453e-05	-5.98511e-05	-4.1304e-05	-4.81203e-05	-1.83373e-05	-5.94971e-05	-5.40577e-05	-1.43205e-05	-4.8888e-05	-0.00019804	1.4041e-05	2.54814e-05
OAS2	0.000452637	7.43659e-05	-0.000421145	0.00043341	-0.000743398	-0.000144153	-0.000249961	-8.69936e-05	0.000420526	-0.000269701	-0.000227691	-0.000374397	0.000546487	0.000187668	-0.000108669	-2.32611e-05	0.000637402	-0.000255567
PREX1	0.000161525	0.00058316	-0.000945292	0.000879493	-0.00109914	-0.000550099	0.00099119	0.000183387	0.000450442	-0.000220244	0.00112499	-0.000819649	-0.000684543	-2.16278e-05	-0.000556743	-0.000725378	0.000345279	-0.000794031
ENO2	-0.000472084	-0.000820948	0.000736009	-0.000477111	0.00312997	-3.49787e-05	0.000313002	-2.07506e-05	-0.000417404	-0.000446266	-0.000465309	0.00151435	8.22463e-05	0.000134343	-0.000343097	-0.000414874	-0.000388762	-0.00012881
BEST3	-0.000275135	0.000163419	0.00173531	-0.000175189	-8.04094e-05	-5.59374e-05	-0.00021585	-0.000282927	-0.000180167	-0.000239424	-0.000161509	-0.000393779	-0.000270783	0.000744842	-0.000152684	-0.000430661	-0.000154966	-0.00020903
NAIP	-0.000338926	-0.000293495	-1.50597e-05	0.00129188	-0.000710983	-0.00013245	0.0001367	-0.000320266	0.00145177	-0.000489663	0.000119957	-9.03686e-05	-0.00038468	0.000170764	-0.000239974	-0.000486357	-0.000135643	-0.000389695
AHNAK2	-0.000328862	-0.000643766	-0.000370573	-0.000178702	0.00117797	0.00167089	-0.000182942	0.00106745	-0.000243368	-0.000467255	-0.000229044	-0.000230792	0.000495976	-0.000521909	-0.000311615	-0.0003341	-0.00010278	0.000828947
ITGAD	0.000143397	-6.59126e-05	-5.11956e-05	2.27066e-05	-9.47628e-05	-4.62051e-05	-4.79668e-05	-5.3767e-05	8.37939e-05	9.10393e-05	-2.20085e-05	-6.89794e-05	-5.08473e-05	7.87124e-05	-4.48345e-05	-5.52278e-05	-1.29005e-05	7.74377e-05
PCDHGA12	-0.000221621	-0.000234839	0.00107655	-9.25415e-05	-7.9562e-06	-0.00031854	-0.000185712	0.00136732	-0.000126904	-0.00026473	-0.000160454	-0.000550872	-0.000151634	5.52742e-06	-0.000136839	-0.000370645	-5.8255e-05	-0.000194627
MMRN1	-4.83898e-05	-0.000160918	-0.000143883	0.000556876	-0.000199042	-9.32601e-05	-9.65768e-05	-4.46674e-06	-0.000199518	-0.000345392	-7.58842e-05	-1.57928e-05	-0.000129755	1.17653e-05	-0.000311244	-9.49119e-05	0.00296312	-7.54806e-05
DOCK11	0.000466216	-0.000522946	-0.000256991	0.000753042	-0.000629223	-4.81873e-05	-0.000323705	-0.000255508	0.000372897	-0.000170041	0.000507602	-7.4629e-05	-3.06733e-05	0.000339643	4.98826e-05	-0.000110129	-0.000334912	0.000779447
LILRB1	-0.000277097	-0.000288991	-0.000316062	0.00164582	-0.000500768	-0.000160147	-0.000235984	-0.000261885	0.00174222	-0.00104069	-7.46627e-05	-0.000256847	-0.000230969	-0.000133396	-0.000189331	0.000380779	-0.000172886	-0.000283628
LRP4	-0.000435688	0.000508819	0.00182633	-0.000273915	-4.13303e-05	-8.83258e-05	0.000517103	-3.70588e-05	-0.000293064	-0.000475583	-0.000315328	-0.000696491	-0.000162177	-0.000171693	-0.000209919	-0.000469395	-0.000134941	-0.000257574
PDE4B	0.00034	0.000416711	6.25292e-05	-0.000462121	-0.0012363	-0.000347426	-4.51647e-05	-4.28393e-06	-0.000347382	0.00272142	0.000703646	-0.000718051	-0.000684611	-0.000376677	-0.000535015	0.000680704	-0.000319327	-0.000810818
GRIA1	-0.000334483	0.00160533	0.000727779	-0.000194877	-0.000213748	0.000209474	-0.000295533	9.55757e-05	-0.000216436	-0.000415488	-0.000234903	6.20121e-05	-0.000281849	-0.000743464	-0.000269054	-0.000380645	-0.000207226	-0.000290134
SDS	-0.00020033	-5.97473e-05	-0.000169492	-0.000241292	-0.000178027	7.42618e-05	-0.000119229	-6.72024e-05	0.00191176	9.19379e-05	-0.000219112	-9.36362e-05	-0.000126902	-0.000362353	-0.000125599	-0.000275571	-0.000110853	-0.000241349
IFI6	-0.000205046	0.000945628	-0.000539657	-4.06093e-05	-0.0010428	0.000467521	0.00043384	0.000506767	9.53664e-05	-0.000183178	-0.000352235	-0.000608849	0.000940604	0.000226716	-0.000212547	-0.00053655	0.000817813	-0.000405565
GRIK3	-0.000394594	0.00163691	0.00110549	-0.000196727	-0.000507325	0.000238488	-0.000321929	-6.92256e-05	-0.000261259	-0.000577562	-0.00025242	-9.88327e-05	-0.000368152	0.000161414	-0.000324578	-0.000218555	-0.000254782	-0.000338206
LHFPL2	-0.000611717	-0.000315887	-0.000573342	0.00218253	0.000150481	0.000401126	-0.000359571	-0.000420049	0.000809687	-0.000417854	-0.000451383	-0.000305703	0.000750474	2.18037e-05	-0.000201124	-0.000510949	-4.63659e-05	-0.000398349
AC007342.5	0.000101209	-5.74444e-05	-5.60935e-05	-5.99592e-06	-9.21036e-05	-3.23017e-05	-4.00222e-05	-6.04486e-05	-0.000113149	-0.000160658	0.000844768	-6.36505e-05	-4.93461e-05	-4.59417e-05	-4.10122e-05	-7.72407e-05	-2.50783e-05	-5.06757e-05
APOBEC3H	0.000698332	-0.000153824	-0.000147661	1.21702e-05	-0.000196172	-8.35934e-05	-9.55125e-05	-9.3217e-05	-6.68628e-05	-0.000249072	-0.000106323	-0.000220145	-0.000126281	0.00049168	-4.48922e-05	-0.000270705	-5.64941e-05	-0.00018916
PPP1R12B	-0.000215992	-0.000139011	0.000294361	-0.000109439	-0.00022249	-0.000140547	0.000556684	-0.000145751	-0.000185274	-0.000528997	0.000232947	0.000496294	-0.000436673	0.000520259	0.00315943	-0.000288223	-0.000281173	-0.000152083
TMCC3	-0.000337665	-0.000212269	-0.00037024	0.000452335	-0.000371004	-0.000176774	0.00112559	-0.000377888	0.00012587	-0.00012866	0.00153605	-0.000295683	-0.000286571	-1.7859e-05	-0.000266887	-0.000329841	0.00100309	-0.000341027
CEACAM4	-0.000123914	-0.000113061	-0.000108777	-5.1998e-05	-0.000233201	-9.01502e-05	-9.48601e-05	-0.000103765	0.000266557	-5.07843e-05	0.00181737	-9.91733e-05	-0.000102704	-9.74494e-05	-7.55371e-05	-3.99616e-05	-8.84661e-05	-0.000110574
PROM1	-0.00021344	0.000259488	-0.000167111	-7.23929e-05	0.00169305	-0.000297863	-0.000154856	0.000367805	-0.000173986	-0.000413824	-0.000150745	-0.000234832	-0.000382228	0.000151705	-0.000146569	-0.00021053	0.000638036	0.00104654
CTTNBP2	-0.000474248	-0.00027669	0.00194832	0.000723041	-0.000579893	-5.34875e-05	0.000753374	-0.000323851	-0.000603087	-0.000330108	-0.000309705	1.4085e-05	-0.000207552	-0.000245587	-0.000235226	-0.000217413	-0.000187651	0.000380224
MLKL	0.000244812	-0.000271119	-0.000283819	0.000257119	-0.000389	-0.000165238	-0.000165531	-0.0002274	0.000749771	-0.000565888	0.000475503	-0.000263954	5.55732e-05	4.50883e-06	-0.000182584	0.000562004	0.000948019	0.000546964
ABCA1	-0.000706023	4.52572e-06	-0.000419633	0.000421928	0.00158924	0.000811366	-0.000153656	0.000715227	0.000868131	-0.000524037	-0.000221343	-0.000494454	-0.000133903	-0.000960198	-0.000263908	-0.000698935	-0.000250614	9.37984e-05
AC011472.2	-9.22528e-05	-5.6531e-05	-8.86061e-05	-2.91729e-05	-0.000148526	-5.46156e-05	-6.52387e-05	-6.71572e-05	3.00408e-05	-0.000264813	0.0016943	-6.88796e-05	-7.05254e-05	-2.14884e-05	-2.09701e-05	-8.49091e-05	-5.30706e-05	6.18954e-05
FAM102A	0.000683348	-0.000391139	-0.000247892	-0.000242385	-3.12e-05	0.000231589	0.00133086	0.000298349	-0.000395169	-0.000552945	-0.00036896	-0.000428738	-7.73449e-05	-0.000232489	-0.000307443	-0.000236018	-0.000303681	-0.000133718
MASP1	-0.000308733	0.00065519	0.0011809	-0.000173635	-0.000906454	-0.000242117	-0.00028221	0.00174396	-0.000208246	-0.000373716	-0.000224345	-0.000255055	-5.76862e-05	-0.000468428	-0.000249121	-0.000163866	-0.000207252	-0.000262053
FAT3	-0.000297241	0.0016745	0.000151395	-0.000167894	-0.000459437	-0.000179287	-0.000245241	0.000351572	-0.000207015	-0.0003708	-0.000196153	0.000288014	-0.000191464	0.000517124	-0.000134711	-0.00020853	-0.0001837	-0.000219484
MRC2	-0.00061506	0.000660142	-0.000751594	0.000484058	0.000336663	0.001511	-0.000538464	0.00099669	-0.000278313	-0.000888338	-0.000465	-0.000685385	0.0022325	-2.95141e-05	-0.000158452	-0.00065998	-0.00032873	-0.000536459
HRH2	-0.000179623	-0.000285365	-0.000264698	0.00033167	-0.000319201	-0.000214242	-0.000188618	-0.000147257	0.00110771	-0.000579728	0.00141343	-0.000102254	0.000347667	-9.18429e-05	0.000424837	-0.000194597	-0.000224721	-0.000145372
LINC01480	-0.000180453	-0.000189281	-0.000211312	0.00161379	-0.000287839	-0.0001599	-0.000138324	-0.000163875	-0.000595446	-7.29731e-05	-8.57064e-05	-0.000167225	-0.00010234	-0.000124417	-0.000129153	0.00235596	-9.14209e-05	-0.00015142
DNAJC6	-0.000365758	-0.000313854	0.000237322	-0.000238203	-0.000140399	0.000154674	0.00242587	-0.000265117	-0.000256983	-0.000455082	-0.000253518	0.00133203	-0.000294719	-0.000173902	-0.000242664	-0.000299448	-0.000244769	-0.000314094
PGK1	-0.000362174	-0.000184866	-0.000731876	-0.000315286	0.00275084	0.000370212	-0.00037475	0.000207073	0.000621679	-0.000174688	2.45245e-05	-0.000385616	0.000948273	0.000554355	-0.000737549	-0.00115078	-5.72517e-06	-0.000390499
RARRES2	-0.000336403	9.075e-05	-0.000357932	-0.000295523	0.000272444	0.000806843	-0.000286446	0.00120727	-0.000240428	-0.000167639	-0.000228967	-0.000478125	0.000993302	0.000558649	0.000423764	-0.000289884	-0.000183604	-0.000264647
TMIGD2	0.00041251	-0.000138319	-7.87818e-05	0.000423817	-0.000194189	-8.56426e-05	-9.21218e-05	-0.000102806	-0.00014858	-0.000337214	-6.54775e-05	-0.000131338	-0.000103529	0.00011077	-6.2788e-05	-9.2954e-06	-6.14298e-05	0.000257911
KCNQ3	-0.000326518	-0.000275773	-0.000330494	0.00196789	-0.000225567	-5.95491e-05	-0.00026751	-0.000316488	-0.000160702	-0.00019508	-0.00026755	0.0015376	-0.000161596	-7.11395e-05	0.000124429	-0.000414033	-7.3109e-05	-0.000285953
RAB27A	0.000653685	-0.000540257	-0.000441402	-0.000154002	-0.000452033	0.000276033	-0.000325986	-2.97753e-05	0.000491423	-0.000782381	0.00119606	-0.000297215	0.000713286	0.000529387	-9.83006e-05	-0.000179928	-3.33946e-05	-4.44596e-06
PDE7A	0.000814285	-0.00036324	-7.25302e-05	-0.000238292	-0.000523393	-0.00018154	-0.000191236	0.000195275	-2.07858e-05	-7.69141e-05	-5.69482e-05	0.000545521	2.45717e-05	0.000546908	-0.000240897	-8.82677e-05	-0.000190091	-5.06822e-05
IL12RB2	0.000454067	-9.53574e-05	-0.000102811	-3.17556e-05	-0.000131917	-6.67436e-05	-6.40755e-05	-7.12152e-05	-5.25998e-06	-0.000101325	-7.73482e-05	-5.86134e-05	-6.56713e-05	0.000153362	-5.62278e-05	-0.000247703	-4.57396e-05	-1.29986e-05
IL13RA1	-0.00069407	-0.000340011	-0.00077063	0.0014299	-0.000840278	0.000434501	-0.000409688	0.000300737	0.00111356	0.000494215	0.00032417	-0.000570713	0.0011094	-0.000266321	-0.000241327	-0.000461101	0.000535459	-0.000621146
ADGRL2	-0.00039762	0.000373935	-0.000494721	-0.000179378	0.00198862	0.000587336	-0.000340244	-0.000262332	-0.000313809	-0.000677812	-0.00028076	-4.67853e-05	0.000394822	0.000254145	0.00032212	-0.000374576	0.00176686	-0.000344386
SIGIRR	0.000876086	-0.000322022	-0.000321767	7.88793e-06	-0.000474604	-0.000217048	0.000215111	-0.000267693	0.000313956	-0.00040972	-0.000172918	-0.000282801	-0.000153992	-0.000121024	0.000303998	-0.000252656	0.000707205	3.55244e-05
MYADM	4.70039e-06	-0.000692727	-0.000599576	-0.000377181	2.07768e-05	3.04214e-05	0.000235961	0.000128627	-0.00047283	0.00235142	0.000371316	-0.000410852	0.000591128	-0.000174955	0.000587168	0.000333469	1.89139e-05	0.00150154
IGHV3.13	-6.95875e-05	-2.5488e-05	-6.83507e-05	-2.24157e-05	-4.92966e-05	-1.60928e-05	-2.36106e-05	-2.41427e-05	-3.2163e-05	-8.55437e-05	-2.27523e-05	-3.94521e-05	-2.00359e-05	1.92914e-06	-2.29362e-05	0.00245533	-2.30042e-05	-9.19867e-05
NR2F2	-0.00028663	0.000201426	0.000119922	-0.000189426	-0.000828921	0.000895868	-0.000264475	-0.000604962	-0.000218418	-0.000285998	-0.000209464	0.000471332	0.000469049	-0.000105479	0.00403718	-0.000211141	0.000404118	-0.00023137
GPR37L1	-0.000375132	0.00212449	0.000819012	-0.000275883	-0.0012724	-0.000380539	-3.25107e-05	0.000856285	-0.000238805	-0.000239781	-0.00025856	-0.000713811	-0.000181859	-0.000122607	-0.000267927	-0.000485074	-0.000215548	-0.000318658
CA4	-0.000130396	-0.000184669	-0.000123794	-0.000103835	-0.000198943	0.000214459	-8.28158e-05	0.000169932	-0.000184934	3.7098e-05	0.000934374	9.19018e-06	-0.000123149	-5.99293e-05	0.000386162	-0.000111357	0.00100238	-0.00013387
GCSAM	0.000289624	-9.8839e-05	-8.91702e-05	-0.000120925	-0.000152316	-7.06117e-05	-7.07997e-05	-7.43733e-05	6.16781e-05	0.000121553	-7.16289e-05	-7.50807e-05	-8.02741e-05	7.75348e-06	-5.2004e-05	0.000468334	-4.9264e-05	7.45944e-05
CD1A	-1.31134e-05	-5.64957e-05	-4.48251e-05	-0.000205173	-9.91292e-05	-4.28537e-05	-1.84089e-05	-2.83603e-05	0.000402291	0.000194015	-5.02712e-05	-7.15932e-05	1.08781e-05	0.000192944	-2.69758e-05	6.47359e-06	-4.1321e-05	0.000657896
NOVA1	-0.000673874	0.00158635	0.00159586	-0.000436646	2.38651e-06	0.000804656	-0.000187817	-0.000248008	-0.000500817	-0.000687906	-0.000464865	0.000424199	-0.000655068	0.000317831	-0.000465486	-0.000583948	-0.00029028	-0.000511985
FJX1	-0.000432505	0.000843482	0.000177555	-0.000201493	-3.23324e-05	0.00146801	-0.00028161	0.000508565	-0.000263823	-0.0006421	-0.000307408	1.07953e-05	-0.000300146	-0.000154253	-5.05351e-05	-0.000392408	0.000126082	-0.000405538
ZNF711	-0.000488414	0.000608114	0.00174492	-0.000234791	-0.000398941	-0.000368899	-0.000239482	0.000230404	-0.000410707	-0.000381488	-0.000354932	0.00150309	-0.000323066	0.000812186	-2.6789e-05	-0.000398669	-0.000286634	-0.000300512
MCM4	-0.000334506	0.000456633	-2.74034e-05	-0.000147316	-0.000309188	0.000164418	-0.000195561	-0.000116749	-0.000140359	-0.000572839	-0.000333205	0.00138118	0.000736021	0.00389454	-0.000400186	-0.000427878	-0.000229359	-0.000314668
AC007278.2	-4.25045e-06	-6.54398e-05	-6.92202e-05	1.18553e-05	-9.42839e-05	-4.0976e-05	-5.32218e-05	-5.44599e-05	-0.000166643	-0.000200356	0.00137289	-5.53791e-05	-4.15666e-05	6.32238e-06	-4.93848e-05	-9.83799e-05	-1.88606e-05	-0.000119221
RASSF4	-0.000646116	-0.000283094	7.33924e-05	0.00162093	-0.000988699	0.000576446	0.000429617	0.000991023	0.00107008	-0.000799382	-0.000486845	-0.000782821	-0.000533162	-0.00040068	-3.04402e-05	-0.000565491	-0.000328908	-0.000628118
TSHZ2	-8.42375e-05	0.000368321	-0.000250686	-0.000120217	0.000341919	0.00160956	-0.000278432	-0.000137367	-0.00020253	-0.000639196	-0.000214041	9.38042e-05	2.37375e-05	-0.000576946	-0.000256307	-3.38185e-05	8.10524e-05	-0.000291389
CSPG4	-0.000418693	0.000699611	0.000836493	-0.000206113	0.000825782	-0.000353472	-0.000344932	-0.000370207	-0.000297419	-0.000594554	-0.000278574	-0.000762275	0.00101654	0.000593544	0.00199169	-0.000444293	-0.000197714	-0.000307345
LRTM1	0.000261098	-0.000171713	0.000145346	4.20638e-05	-0.000193839	-9.20362e-05	-0.000104759	-0.00012926	-0.000175734	-0.00010254	0.000299938	-9.96177e-05	-8.59428e-05	-0.000235792	-1.66226e-05	0.00100436	-7.69061e-05	5.15135e-05
CSGALNACT1	-7.05956e-05	0.000321858	-0.000172105	0.00130243	-0.000493554	-0.000204816	-0.000308598	-3.58338e-06	-0.000391554	-0.000191365	0.000341161	-0.000106115	-3.57122e-05	-0.000157716	-0.000202085	0.000184432	0.000237633	-0.000138884
ADCY7	0.000405977	-0.000428539	-0.000241926	0.00132913	-0.000600439	-0.000181388	-0.000305796	-0.000273878	0.00087355	-0.000679066	-1.71541e-05	-0.000302226	-0.000188797	-4.57721e-05	-0.000261381	-0.000138364	-0.000246773	0.000542708
SLC7A7	-0.000376013	-0.000347764	-0.000343741	0.00118677	-0.000466978	-0.000216092	-0.000260064	-0.000153995	0.00233491	-0.000601838	-3.19121e-05	-0.000296611	-0.000172716	-0.000210755	-0.00019781	0.000152391	-0.000158543	-0.000443176
GPR17	-0.000134826	-0.000318592	0.00163285	-7.37331e-05	-0.00019508	-6.92798e-05	-6.75465e-06	-0.000126674	-5.8124e-05	-0.00013524	-7.8664e-05	-0.00050843	-6.22556e-05	-0.000239485	-9.19075e-05	-0.000294782	-3.16959e-05	-0.000131079
IGLV6.57	-0.000115405	-3.80942e-05	-0.000104513	-2.1265e-05	-5.19653e-05	-2.42191e-05	-3.69629e-05	-3.72963e-05	-4.90069e-05	-0.00015167	-3.83832e-05	-6.63915e-05	-3.64999e-05	1.87251e-05	-4.62857e-05	0.00370329	-3.34169e-05	-0.000108316
FAM78A	0.000608479	-0.000222996	-0.000209203	0.000865117	-0.00035461	-0.000129025	-0.00018148	-0.000196213	0.000383578	-0.00106657	-8.80854e-05	-0.000145317	-0.000109494	-7.69321e-05	-0.000158801	-0.000179441	8.24201e-05	-0.00018022
LTB4R	0.000151888	-0.000181362	-0.000147689	0.000113352	-0.000206427	-8.12438e-05	-0.000160024	-6.57469e-05	0.00033835	-0.000500582	0.00123732	3.25334e-05	-6.85531e-05	6.77196e-05	-0.000149967	-0.000210032	3.07159e-05	1.46834e-05
SHROOM4	-0.000307147	-0.000206946	-6.24659e-05	-0.000199503	-0.00029102	8.29517e-05	0.00228167	-0.000257315	-0.000206899	-0.00035921	-0.000190508	-0.000354327	-0.000292619	-2.1004e-05	-0.000279961	-0.000280091	0.00226077	-0.000261307
AKAP5	0.000221882	-5.25618e-05	-4.52356e-05	-0.000115448	-0.00021091	-6.27664e-05	-0.000148479	-0.000185611	-0.000133325	-0.000260543	-0.000145834	0.00135946	-7.87822e-05	0.00099781	3.47978e-06	-0.000173607	-0.000117872	0.00210739
SNHG22	0.0005675	-0.00015044	-0.000101755	0.000474439	-0.000104044	-6.12194e-05	-0.000146765	-0.00010723	-0.000299377	-0.00031969	-9.81886e-05	-9.57669e-05	-0.000137039	-0.000234079	-9.89973e-05	-7.7922e-05	-9.52027e-05	-8.69e-05
TRIO	-0.000813315	0.000962919	0.000467384	-1.04585e-05	0.00167383	0.00107123	-0.00062492	-0.000703468	-0.000171608	-0.000747088	-0.000603774	0.000716381	0.000117646	5.51112e-05	1.34326e-05	-0.000157337	6.87123e-05	-1.9005e-05
CEACAM1	0.000167814	-0.000110151	-0.000104129	6.07698e-05	-0.000116264	-5.81175e-05	-7.73022e-05	-5.00288e-05	-4.36689e-05	-0.000173176	0.000685769	-0.000106385	-3.75019e-05	0.000131391	-8.20003e-05	-0.000201553	1.56335e-06	0.000768571
MEX3A	-0.000350982	-5.53723e-06	0.00147039	-0.000215834	-9.9798e-05	-0.000249756	-0.000297208	-0.000361982	-0.000264078	-0.000367864	-0.00023841	0.00289928	-9.20247e-05	0.000510885	-0.000223597	-0.000206774	-0.000153892	-0.000282593
FMOD	-0.000236969	-0.000122109	-0.000300599	-7.36308e-05	-0.000548414	0.00051423	-0.000210231	0.00172843	-0.000156793	-0.000323778	-0.000174322	-0.000186155	0.00114765	-0.000550137	0.000916348	-0.000151528	-3.84011e-05	-0.000183543
ZDHHC22	-0.000279196	-0.000279679	0.00262724	-0.000184133	-0.000511394	-0.000214909	-0.000206123	-0.00029	-0.000175001	-0.000226006	-0.000202527	0.00050446	-0.00017817	-0.000173067	-0.0001788	-0.000303589	-0.000150668	-0.000225098
LHX1	-9.57436e-05	-0.000227678	-0.000314623	-6.00994e-05	-0.000198751	-0.000100278	-7.66882e-05	-3.33249e-05	-5.47317e-05	-5.21342e-05	-4.56198e-05	0.00340804	-8.03618e-05	0.000198427	-4.80105e-05	-0.000114522	-4.94372e-05	-0.000130968
SFRP1	-0.000195484	-1.75103e-05	3.26687e-05	-0.00014293	0.000282029	-0.000196602	0.00118331	-3.45568e-05	-0.000160222	-0.000119593	-8.70875e-05	-0.000282633	-1.77063e-05	0.000153385	-1.24989e-06	-0.000200416	-6.9845e-05	-0.000138847
ABTB1	-8.37822e-06	-0.000172597	-0.000241235	0.000221824	-0.000160648	-0.000100626	0.00010082	-0.000197223	-0.000102866	-0.000412697	0.00196854	-0.000125184	-1.57736e-05	-0.000299295	0.000416392	6.86165e-06	9.24868e-05	-0.000217831
COBLL1	-0.00026143	-0.000265368	-0.00032534	-0.000227222	-0.000301706	4.39667e-05	-0.000212148	-4.16553e-05	-7.49737e-05	-0.000250713	-0.000220717	-5.04658e-05	0.000332247	9.85788e-05	0.00299711	0.0020459	0.00210093	0.00243018
DERL3	-0.000251661	-8.99174e-05	-0.000286032	-9.31278e-05	-0.000151395	-0.000101176	-0.000112074	-0.000136352	4.93974e-05	-0.000285316	-0.000147582	-0.000185957	2.24852e-05	0.000239872	-0.000105535	0.00813499	-6.74892e-05	-0.000181812
C5AR2	-0.000225413	-0.000226842	-0.000211347	0.000447668	-0.000220789	-0.000223685	-0.000168965	-0.000171621	0.000576755	1.65224e-05	0.00127676	-0.000138721	0.000536769	-0.00015621	-0.00025937	-0.000280574	-0.000144554	-0.0003061
IER5	-0.00015398	7.41471e-05	-0.000385768	0.000314822	-0.000368403	0.000421837	-0.000463707	-0.000254008	-9.58164e-05	0.00234388	-0.000536919	-0.000122134	-0.00016721	0.000405769	6.30368e-05	-0.000506655	-7.02231e-05	0.000260826
IGKV1.6	-9.94877e-05	-3.41511e-05	-7.71742e-05	-3.1236e-05	-5.02307e-05	-2.14273e-05	-3.25832e-05	-3.43141e-05	-4.64977e-05	-0.000109242	-3.65259e-05	-5.88272e-05	-3.41727e-05	2.93662e-05	-3.2997e-05	0.00307139	-2.75818e-05	-0.000154011
MAPK13	0.000285253	-0.000275815	-0.000251235	0.000103246	-0.000158518	-0.000144941	-0.000180039	-0.00018817	0.000790201	-0.000402515	0.000658154	-0.000112407	-0.000142832	0.000165399	-0.000152261	0.000316865	-0.000107797	-0.000254509
IGHV7.4.1	-7.85251e-05	-2.88713e-05	-6.17668e-05	-2.54817e-05	-4.3067e-05	-1.93892e-05	-2.86146e-05	-2.46452e-05	-3.80185e-05	-0.000104411	-2.8399e-05	-4.48054e-05	-1.60967e-05	2.45735e-06	-1.27182e-05	0.00246986	-2.50363e-05	-9.7795e-05
SIGLEC1	-0.000207781	-0.000168306	-0.000183081	0.000682469	-0.000336085	-0.000180178	-0.000121517	-0.000134224	0.00119005	0.00022321	-0.000255199	-0.00014983	-7.71818e-05	-0.000227438	-0.000135872	-0.00027877	-9.13448e-05	-0.000274066
IGHV3.49	-8.07326e-05	-3.41807e-05	-6.65259e-05	-3.63808e-05	-4.24833e-05	-2.11288e-05	-2.79575e-05	-3.35645e-05	-4.0705e-05	-9.16556e-05	-2.93735e-05	-3.92088e-05	-2.73379e-05	-9.59275e-06	-3.27507e-05	0.00279212	-2.76925e-05	-0.000122823
IGHV4.31	-7.76446e-05	-2.8421e-05	-8.20757e-05	-4.92115e-05	-4.70984e-05	-2.19611e-05	-2.98723e-05	-3.13648e-05	-4.32956e-05	-4.47151e-05	-3.48412e-05	-3.78932e-05	-3.11826e-05	-1.42309e-05	-3.5147e-05	0.00262538	-2.60568e-05	-0.0001205
SCN1A	-0.000316558	-0.000116145	0.00134617	-0.000166968	-0.000301799	0.000606895	-0.0002874	0.00102295	-0.000201342	-0.000492916	-0.000222102	-0.000157484	-0.000292523	-5.22183e-05	-0.000285349	-0.000200128	-0.000227918	-0.000219882
FGD4	-0.000461012	7.04918e-05	-0.000338452	0.00136171	-0.000723514	-0.000227923	-4.6434e-05	-0.000200165	0.000485585	0.000273055	0.000780586	-1.26436e-05	-0.000343184	-0.000370289	0.000497474	-0.000280976	-4.47095e-05	-0.000340286
