## Supplemental Table 2 for "Programs, Origins, and Niches of Immunomodulatory Myeloid Cells in Gliomas" (part 2 of 3)

### Sheet: All cells Spectra (continued)
	T-cell	Cancer-1	Cancer-2	Myeloid-1	Cancer-3	Cancer-4	Oligo	Cancer-5	Myeloid-2	Myeloid-3	Myeloid-4	Cancer-6	Giant Cell Cancer	Cycling	Vasculature-2	Other Immune-1	Vasculature-2	Other Immune-2		Note: Cell program usages from same cell type were combined for doublet detection.
HTRA1	-0.000885268	0.001112	-0.000219402	0.00127971	0.000174449	0.000848277	0.000591911	-0.000115128	-0.000141874	-0.00119195	-0.000650679	-0.0010535	0.00125373	-3.96888e-05	-0.000555088	-0.000984007	0.000636555	-0.000774045
SGPP2	0.000331996	-0.000161673	-0.000134895	-7.41054e-05	-0.000209335	-6.11901e-05	-0.00010459	-8.09395e-05	-7.92806e-05	-0.000180661	-0.000105173	-0.000108728	-0.000180707	-2.92936e-05	-0.000151435	1.51414e-05	0.00247025	-0.000129273
OTULINL	1.37398e-05	-0.000403676	-0.000367392	0.00171773	-0.000655874	-0.000242075	-0.000291763	-0.000294407	0.00091682	-0.000756822	-6.13479e-05	0.000309376	-8.30315e-06	0.000275042	-3.73977e-05	-0.000206077	-8.26695e-05	0.000207926
SEMA3A	-0.00027919	-0.000294672	-0.000108155	-7.50869e-05	-0.000324609	0.00235116	-0.000193683	-0.00060423	-0.000180831	-0.000651667	-0.000192123	-0.000234576	0.00242969	0.000403883	-0.000807373	-0.000271009	-0.000287024	-0.000249994
TTC16	0.0004812	-8.87599e-05	-8.07336e-05	-2.26505e-05	-0.0001215	-3.13683e-05	-5.74613e-05	-2.00715e-05	-5.60265e-05	-0.000216121	-5.89857e-05	-6.02566e-05	-5.70317e-05	-3.43858e-05	-5.91657e-05	-0.000206943	-6.29659e-05	-2.66459e-05
NFKBID	-0.000239764	-0.000306026	-0.000284722	0.00067821	-0.000503694	-0.000243034	-0.000234751	-0.000282363	-0.000472452	0.00308854	-8.23152e-05	-0.000229121	-0.000225503	6.41241e-05	-0.00024289	-0.000304511	-0.000193151	0.000351885
SEPTIN8	-0.000573654	0.000686268	0.000809863	-0.000249871	-0.000605188	0.000159708	0.00201409	9.13695e-05	-0.000333734	-0.000817168	-0.000492102	-0.000354341	4.02605e-05	0.000367958	0.00022369	-0.000781333	1.97e-05	-0.00032025
LANCL1	-0.000368453	6.50764e-05	0.000387055	-0.000223009	-0.000479677	0.000128933	0.00226436	6.47292e-05	-0.000267778	-0.000720552	-0.000429763	0.000149567	5.01531e-05	0.000603322	5.07106e-05	-0.000427692	-9.0042e-05	-0.000259625
B4GALNT1	-0.000259175	0.000820856	0.000672852	-0.000155589	-0.000656199	-0.000196379	-0.000185702	-0.000402867	-0.000181357	-0.000280659	-0.000173923	0.00123278	0.000158887	0.00127403	0.00013056	-0.000296847	-0.000148133	-0.000211927
BTLA	0.000377686	-0.000120041	-0.000108053	-0.000194081	-0.000170019	-8.08922e-05	-8.39188e-05	-9.52911e-05	0.000159581	5.07644e-05	-0.000106012	-9.67885e-05	-9.37212e-05	0.000106309	-7.60863e-05	0.000642645	-5.6958e-05	9.67439e-05
KIAA0408	-0.000410563	-0.000367424	0.00203286	-0.000311441	-0.000338366	0.000294625	0.000146198	-0.00039749	-0.000325254	-0.000482684	-0.000328432	0.00264463	-0.000164591	2.91448e-05	-0.000199816	-0.000373174	-0.000268909	-0.000394744
LIFR	-0.00060539	0.00178175	0.000206383	-0.000405002	9.76811e-05	-0.000215765	0.00041309	0.00130629	-0.000459399	-0.000498586	-0.000432716	-0.000753728	-0.000257148	0.000218575	-0.000157906	-0.000587761	0.000523713	-0.000484576
MAPK8IP1	-0.000494365	0.000549206	0.000422715	-0.000321278	-0.000681918	6.05561e-06	0.00218549	0.000698705	-0.000345799	-0.000498355	-0.000365199	0.000410587	-0.000283883	-0.000386246	-0.000353117	-0.000470896	-0.000295125	-0.000409514
LINC01506	-9.48898e-05	-8.03247e-05	-8.40421e-05	1.60899e-05	-0.000161198	-5.93053e-05	-6.2156e-05	-7.34056e-05	-7.6482e-05	-2.72337e-05	0.00162416	-8.96339e-05	-6.42256e-05	-3.7268e-05	-6.39427e-05	-8.64601e-05	-5.39721e-05	-0.000152296
LINC02273	0.000444083	-8.45844e-05	-8.20012e-05	-5.26677e-05	-0.000104944	-4.7529e-05	-5.21386e-05	-5.25574e-05	-5.53848e-05	-0.00012288	-5.40226e-05	-6.7294e-05	-6.70864e-05	-5.86077e-05	-5.37306e-05	-0.000182189	-3.70412e-05	-0.000125226
RASSF2	-0.000602655	0.00110868	0.00094554	0.000296129	-0.000949877	5.69066e-05	0.00119175	-0.00076158	0.000454366	-0.0007135	0.00101646	-0.000824538	-0.00062838	-0.000142591	-0.000559812	-0.000475589	-0.000375709	-0.000125837
KIAA1324	0.000111912	-0.000128171	-0.000197592	-7.42703e-05	-0.000182713	-3.53516e-06	7.20565e-05	5.2826e-05	-0.000155509	-0.000125769	0.000739984	0.000840174	-9.16877e-05	-0.000129845	-6.93709e-05	-0.000116518	-5.85822e-05	-0.000177462
CD300A	-0.000184258	-0.000380662	-0.000350911	0.00118709	-0.000327708	-0.000281065	-0.000261427	-0.000315386	0.00111589	0.00033075	0.000384028	-0.000320713	-0.000225645	-5.76817e-05	-0.000239861	-0.000332175	-0.000205439	0.000232146
PSD2	-0.000280026	0.000215632	0.00167292	-0.000188699	-0.000600383	-0.000268993	-0.000138958	0.000422822	-0.000180185	-0.000232981	-0.000206456	0.000779737	-0.000154453	-0.000626508	-0.000181248	-0.000419444	-0.000170321	-0.000205936
PTPRE	-0.000370597	-0.000226883	8.7369e-05	0.000104602	-0.00076792	0.00050288	5.04061e-05	-0.00025531	0.000405471	0.00149297	0.00152348	-0.000526434	-0.000468207	-0.000462094	-0.000414743	-0.000486914	8.5757e-05	-0.000479157
GNG4	-0.000395347	0.000124948	0.00133231	-0.000241382	-6.61711e-05	-0.000403621	-0.000318301	-0.000470443	-0.000290804	-0.000357222	-0.000252198	0.00287125	-0.000239002	0.00197918	-0.000143327	-0.000353404	-0.00010446	-0.000312124
HECA	0.000942218	-0.000601556	-0.000179007	0.000182927	-0.000657149	-0.000356697	-0.00023698	-0.0004202	8.43391e-05	0.000225531	0.000611112	0.000103694	0.000195856	-0.000218742	-7.84995e-05	5.63931e-05	0.000130067	-7.34106e-05
CTSL	-0.000672198	-0.000228114	-0.000503664	0.000682234	0.000223253	0.000418696	3.13134e-05	0.000147572	0.00108078	0.000253985	-0.000620791	-0.000438225	0.00179466	-0.000140691	-0.000186415	-0.000840277	-0.000193399	-0.000657121
BTNL8	-7.47367e-05	-5.90522e-05	-6.0863e-05	-2.7165e-05	-8.91105e-05	-4.82015e-05	-4.88716e-05	-5.92875e-05	-0.000179933	-6.43544e-05	0.00141471	-6.89498e-05	-4.44716e-05	1.29113e-05	-3.44746e-05	-5.33071e-05	7.40265e-05	3.2033e-06
ADAM19	0.000255577	0.000499834	-0.000318808	-0.000338939	-0.000314726	4.59248e-05	-0.000117704	-0.000464879	0.000300649	-0.000405643	0.000742199	-3.36524e-05	0.000296382	0.000201684	8.12708e-05	0.000389792	-7.3042e-05	-0.000122488
KCNAB2	0.000669754	-0.00027105	-0.000321663	-0.00017726	-0.00046103	-6.66165e-05	-0.000200867	-0.000302827	0.00159517	-0.000470325	8.88479e-05	-0.000186674	-0.000218183	0.000129784	-0.0002325	-0.000328849	-0.000165106	-8.64184e-05
GJB6	-1.75111e-05	-5.57328e-05	-4.96485e-05	-3.48853e-05	-4.44975e-06	-4.62253e-05	-3.95501e-05	-1.79368e-05	-0.00012768	-5.82734e-05	0.000960857	-3.8263e-05	-3.69543e-05	-1.75267e-05	-2.43976e-05	-6.9494e-05	-3.96754e-05	-1.18301e-05
PTGDR	0.000532034	-8.13312e-05	-9.4893e-05	-1.84259e-05	-0.000146983	-5.32452e-05	-6.90557e-05	-7.28342e-05	-4.94552e-05	-0.000214522	-4.30778e-05	-6.90784e-05	-4.75646e-05	-0.000109569	-1.23368e-05	-0.000190228	-3.20949e-05	-0.000106014
PLPPR1	-0.000320377	-0.000704875	0.00238706	-0.000208718	-0.000355195	-0.000222678	0.000828834	-0.000271647	-0.000213423	-0.000288259	-0.000232424	0.000562563	-0.000220795	-0.000137706	-0.000241569	-0.000255885	-0.000182237	-0.000271074
AC007298.2	-7.73455e-05	-5.82127e-05	-6.38778e-05	-2.93095e-05	-9.12049e-05	-3.50888e-05	-4.83111e-05	-1.71208e-05	-0.000176818	-6.01612e-05	0.00142369	-5.59398e-05	-5.11427e-05	-2.13418e-05	-4.22234e-05	-5.7451e-05	-3.368e-05	-0.000141609
LARP6	-0.000398527	-0.000309759	-0.000214165	-0.000294959	0.000363296	0.000338303	0.00249801	-9.04911e-05	-0.000312086	-0.000341198	-0.000285789	-1.65942e-05	0.000203907	-8.22115e-06	-0.000107486	-0.000380669	-0.00015153	-0.000313308
AK4	-0.000521124	0.000958886	-0.000617353	-0.000384641	0.00267107	0.000524817	-0.000317646	0.000364478	-0.00032642	-0.00049203	-0.00036451	9.53373e-05	0.000491326	-0.000343104	-0.000335364	-0.000506907	-0.000398708	-0.000430453
SFMBT2	0.000109383	-0.00035132	-0.000341793	0.00178194	-0.000477197	5.43231e-05	-0.000120739	-0.000177003	-0.000173024	9.48457e-06	-0.000260878	-0.000200124	-0.000305506	-7.29139e-05	-0.000201489	2.75333e-05	-7.04547e-05	-0.000103849
BRS3	-3.70127e-05	-1.92199e-05	-4.25442e-05	-2.40697e-05	-4.51087e-05	-3.29503e-05	-3.67848e-05	-7.35136e-05	-1.12968e-05	-3.10209e-05	-2.74512e-05	0.00182518	2.46917e-05	-0.000838936	-4.7266e-05	-8.51042e-05	-1.80856e-05	1.32347e-05
ABCA7	0.0004362	-0.000199981	-0.000237851	8.08501e-05	-0.000410903	-8.27784e-05	-0.000118221	-0.000104569	0.000100857	-0.000174858	0.000430141	0.000113654	0.00018223	-0.000123071	-0.000181033	0.000261906	-1.63001e-05	0.000478998
CITED2	0.00023659	-0.000502619	-0.000341784	0.000305551	-1.86421e-05	-0.000208247	-0.00041647	-2.89316e-05	-0.00011842	0.00134076	-0.000392462	0.000251646	0.00049074	-0.000574283	0.000182675	0.000928882	0.000218779	-0.000282676
RELN	-6.75938e-05	-0.000139543	0.000264135	-4.97678e-05	-4.38087e-05	-3.9064e-05	0.000247716	-6.49528e-05	-4.50892e-05	-5.48362e-05	-4.40959e-05	0.000462408	-4.14579e-05	-0.00028342	-2.54679e-05	6.01223e-05	1.77123e-05	-5.89135e-05
MAN1A1	-0.000136469	-0.000586544	-0.000536209	0.000824939	-0.00067046	8.7411e-05	-0.000388597	-0.000430706	0.00109424	0.000420842	1.00503e-06	-0.000402333	0.000950614	-0.000138492	0.000126076	0.00198148	-2.25502e-05	1.73681e-06
PDE3A	-0.000194129	-0.000253823	-0.000273639	-9.74482e-05	-0.000234567	0.000157118	-0.000157712	-0.000181811	-0.000104813	-0.000221045	-0.000138073	0.000855437	-0.000165905	9.27739e-05	0.0050615	-0.000207915	-0.00021149	0.00082189
LPAR2	0.000340729	-0.000252118	-7.54569e-06	0.0004427	-0.000261567	-0.00012577	-0.000176652	-0.000143939	-6.28782e-05	-0.000387466	0.000686888	0.000361071	-6.8932e-05	-0.000304007	-0.000164659	-0.000122105	-0.000109488	-0.000208032
LINC01127	-8.78491e-05	-0.000112754	-8.15328e-05	-7.9766e-05	1.40774e-05	5.07192e-05	-7.51371e-05	0.000144339	0.00039363	-0.000475262	0.00103555	-6.51604e-05	-7.74481e-05	-0.000103001	-3.61946e-05	-8.81999e-05	-4.59989e-05	-0.000181326
CD34	-0.000176657	-0.000250495	-0.000183938	-8.69222e-05	-0.000353302	0.000561737	-0.000145484	3.24125e-05	-0.000115529	-0.000254915	-0.000122013	-0.000211217	-0.000248413	0.000129943	-0.00035021	-0.000177713	0.00536184	-0.000195189
RTKN2	0.000121277	-0.000182713	4.54076e-05	-0.000127685	-0.000284274	-0.000106113	-0.000147334	-0.000168729	-0.000165013	-0.00030954	-0.000137161	0.000114221	-0.000453195	0.00498648	-3.39978e-05	-6.5755e-05	-0.000107118	-0.00015981
MUC3A	2.35558e-06	0.000102597	-7.0779e-05	-4.00456e-05	1.52086e-05	3.31724e-05	-4.35201e-05	-1.17479e-05	0.000122585	-8.51555e-05	-3.76211e-05	-2.60409e-05	-6.05548e-05	-6.56847e-05	4.65182e-05	-8.91059e-05	-2.19981e-05	3.36687e-05
DHRS9	-0.000141044	-0.000150707	-0.000130234	0.00115212	-0.0001705	-0.000103277	-0.000108132	-0.000121238	-0.00043476	-0.00035575	0.00067935	-0.000115035	-9.36944e-05	-0.000145155	-9.97873e-05	0.000249018	-8.34277e-05	0.00205131
ADCY1	-0.000265682	0.00152789	-4.60745e-05	-0.000200118	-0.000610488	-0.000261765	-0.000231046	-0.000494852	-0.000176191	-0.000203235	-0.000190245	0.00246154	-1.25092e-05	0.000106537	7.17605e-05	-0.000251458	0.000166937	-0.000208402
PCDH8	-0.000180566	4.81095e-05	5.24138e-05	-7.83514e-05	0.00176721	-0.000187462	-0.000145177	0.000108049	-0.000152107	-0.000298211	-0.000131932	0.000165914	-0.000305282	-7.39767e-05	-0.000115807	-0.000197462	-0.000129771	-0.000168347
DDX60L	0.000217201	4.35711e-05	-0.00026565	0.000181869	-0.000455673	-0.000171797	-0.000201455	-0.000153329	0.000300025	-1.14092e-05	0.00103078	-0.000385431	0.000401732	2.76495e-05	-0.000313851	-0.000439962	0.000166414	-0.000189874
ANK2	-0.000655926	0.000848826	-0.000224178	-0.000336399	-0.0006401	0.00117776	0.0010954	0.000915923	-0.000427035	-0.000743521	-0.000450276	0.00186542	-0.000245038	5.86681e-05	-0.000194198	-0.000656115	-0.000452698	-0.000570053
GPR15	0.000240831	-4.69221e-05	-6.09762e-05	-6.02356e-05	-8.053e-05	-3.97875e-05	-3.79414e-05	-3.9396e-05	-5.68724e-05	1.29384e-05	-2.83809e-05	-3.63133e-05	-4.1191e-05	-4.70016e-05	-3.99502e-05	0.000246454	-3.2003e-05	-3.44531e-05
IGHV6.1	-8.30353e-05	-2.65542e-05	-7.72767e-05	-4.23932e-05	-4.43924e-05	-1.48086e-05	-2.39268e-05	-2.91041e-05	-3.07975e-05	-6.66555e-05	-2.49881e-05	-4.9941e-05	-3.55868e-05	3.70142e-05	-1.13184e-05	0.00251274	-2.46687e-05	-9.51057e-05
HIST1H1E	0.000225205	-0.000326007	0.000468018	0.000154306	-0.000277765	-0.000253506	-0.000110101	-0.000256197	-0.000163936	-0.000305425	-0.000273499	9.92303e-05	-0.000382213	0.00295944	-0.000165544	0.000635264	-0.000142736	0.00037075
FAM153A	0.000308009	-6.24087e-05	-5.05673e-05	-2.33922e-05	-7.23658e-05	-4.21431e-05	-4.32258e-05	-5.38469e-05	-8.11979e-05	-5.30462e-05	-3.15865e-05	-2.13338e-05	-3.58755e-05	-0.000182331	-2.65317e-05	-5.1081e-05	-1.28324e-05	-9.23657e-05
CDK18	-0.000261336	-0.000329619	-0.000339515	-6.25254e-05	-0.000105718	0.000159359	0.00273619	-0.000274257	-9.91003e-05	-0.000390466	-0.000189755	-0.000187354	-0.00023304	-0.000112088	0.000115392	-0.000236211	-0.000176328	-0.000223635
PMCH	0.000163442	-4.33207e-05	-3.65429e-05	-1.93909e-05	-4.80342e-05	-2.11414e-05	-2.58317e-05	-4.03094e-05	2.08072e-05	-0.000116291	-3.37638e-05	-5.63451e-05	-1.48621e-05	1.73771e-05	-4.97993e-05	-7.86836e-05	0.000340223	9.29116e-05
ITPKB	0.000141491	3.64531e-05	-0.000615534	-3.76646e-05	9.71179e-05	0.000269833	0.00104464	0.00152123	-0.00030324	-0.000686633	-0.000261718	-0.000543475	-0.000375842	-0.000504225	-0.000156718	-0.000424438	0.0001761	-0.000242778
IL4R	0.000213188	-0.000500727	-0.000455452	0.000623359	-0.0005624	-0.000347172	-0.000347601	-0.000403891	0.000577972	0.000131544	0.000686966	-0.000397503	0.00114237	-5.27715e-05	-3.10987e-05	-0.000402381	0.000880419	0.00141807
ITPR1	0.000159388	-0.000561146	-0.000456168	0.000219144	0.0011481	-3.40057e-05	-0.00034329	-0.000397237	0.000492925	-0.000297411	-0.00018318	-0.000324447	0.000887573	-0.000243033	0.00113992	-2.43876e-06	-8.13852e-05	0.000831265
GAS7	-0.000496301	0.000474976	-0.000695052	5.77785e-05	-0.000357221	0.000369963	0.00169938	0.000389697	0.00045944	-0.000473791	6.35524e-05	-0.000409631	-0.000252313	0.000497724	-0.000302774	-0.000584779	-0.000340188	-8.635e-05
TMEM151A	-0.00022407	-0.000243081	-0.000227022	-0.000146379	-0.00034877	-0.00016371	0.00293145	-0.000253385	-0.000145898	-0.000256022	-0.000158078	-8.02476e-05	-0.000160963	-0.000144738	-0.000170686	-0.000216137	-0.000144987	-0.00018371
KCNE1	-0.000119272	-3.65668e-05	-9.65094e-05	-4.16399e-05	-0.000181933	-5.09199e-05	-5.7777e-05	-8.7002e-05	0.00073988	-0.000359973	0.00091958	-8.18155e-05	-4.56509e-05	-4.13419e-05	-4.55932e-05	-0.000153272	-6.24131e-05	-0.000108472
CCNJL	-7.07173e-05	4.14649e-05	-0.00014448	-7.17514e-05	-0.000156322	-9.58223e-05	-0.000111788	-7.56645e-05	-0.000242378	-0.000166512	0.00135737	0.000963144	-5.3704e-06	3.21692e-05	2.40348e-05	-0.00018232	5.91785e-05	-0.000192781
LINC01619	0.000349259	-7.50157e-05	-3.24412e-05	-8.09724e-05	-9.94955e-05	-7.40737e-05	-6.351e-05	-0.000102121	-2.76481e-05	3.43984e-05	2.27177e-05	-1.45417e-05	-9.45704e-05	-0.000102038	1.15557e-05	-6.22479e-05	-1.66506e-06	2.48778e-05
PLCXD2	0.000533908	-0.000243541	0.000402326	-0.000108409	-0.000251208	-8.89169e-05	-0.000135741	-0.000107645	-0.00010553	-0.000215553	-0.00011933	0.000367101	-0.000122801	-5.48614e-05	-0.000110916	-9.35436e-05	-0.000106652	-0.000206606
OLFM4	-3.82463e-05	-6.09951e-05	2.37957e-05	-2.98041e-06	-5.15326e-05	-3.6526e-05	-1.44422e-05	0.000201633	-5.72062e-06	-0.000154939	0.000280438	-4.879e-05	-2.91501e-05	0.000122771	-7.8715e-06	-3.46158e-05	-2.81652e-05	0.000591064
IGHJ3	-9.65399e-05	-2.65052e-05	-8.55943e-05	-4.6522e-05	-5.29389e-05	-2.17561e-05	-3.23846e-05	-3.25653e-05	-4.46649e-05	-8.12915e-05	-3.86768e-05	-4.70971e-05	-2.36662e-05	-1.81934e-05	-2.90672e-05	0.00304186	-2.77058e-05	-0.000143315
KIF23	-0.000262244	-0.00031064	-0.000359245	-0.000188588	-0.000326922	-7.45482e-05	-0.000198293	-0.000188921	-0.000194939	-0.000229942	-0.000181522	-0.000455743	-0.000136731	0.0103427	-8.72478e-05	-0.000267433	-0.000129484	-0.000158505
RYR3	-0.000237574	0.00168565	-0.000315391	-0.000168519	-0.000464216	0.000152798	-0.000220897	0.00084722	-0.000160826	-0.000265558	-0.000164288	-6.75893e-05	-0.00023695	-0.000575204	-0.000218957	-0.000241929	-3.20765e-05	9.99656e-06
GRN	-0.000732612	-0.00011504	-0.000522182	0.0009911	-0.000532129	0.000269825	-0.00022595	-0.000196343	0.00227602	-0.000257457	-1.58411e-05	-0.000661723	0.00100729	-0.000262598	-0.000372797	-0.00014767	0.000568748	-0.000258737
NHLH2	-0.000133427	-0.00027884	-0.00043363	-9.09427e-05	-0.00025352	-9.74218e-05	5.58543e-05	-5.52984e-05	-8.01117e-05	-7.04066e-05	-9.40151e-05	0.00402248	0.000174218	0.000189862	-0.000131828	-0.000133808	-0.00010265	-0.000163924
IGKV1.39	-8.02375e-05	-3.09586e-05	-8.20554e-05	-4.03776e-05	-4.58694e-05	-1.869e-05	-3.10214e-05	-3.37492e-05	-4.34062e-05	-9.76472e-05	-3.13033e-05	-5.38287e-05	-3.05205e-05	1.41552e-05	-3.3011e-05	0.00290144	-2.65727e-05	-0.000144221
PI15	-0.000105771	-0.000280278	-0.000121782	-0.000100095	-1.47378e-05	0.000429437	-1.83371e-05	0.000358145	-9.66531e-05	3.38107e-05	-7.32188e-05	5.21552e-05	0.000171516	0.000127675	0.000880969	-0.000111792	-7.66207e-05	-9.03684e-05
ALDH1A1	-0.00029114	-0.000336178	-0.000268748	0.000273166	-0.000402726	0.000378919	-0.000168422	4.01545e-05	0.000703336	0.000488409	-0.000247496	-5.53217e-05	0.000226284	-0.000417055	0.00022344	-0.000302557	0.000690059	0.00307173
AL035661.1	-3.56777e-05	-5.5554e-05	-5.03784e-05	-1.3641e-05	-7.71121e-05	-3.40678e-05	-3.84038e-05	-5.11775e-05	-0.000124366	-0.000101096	0.00113174	-4.3472e-05	-4.30889e-05	2.41274e-05	-2.59804e-05	-5.14955e-05	-4.00837e-05	0.000126919
AC099489.1	-3.13223e-05	-6.29022e-05	-7.43583e-05	-1.17168e-05	-7.48822e-05	-5.20121e-05	-6.71136e-06	-3.34673e-05	-0.000102437	4.17086e-05	0.000944612	-3.08166e-05	-3.66837e-05	-5.43954e-05	-2.82688e-05	-9.52217e-05	-4.83559e-06	-4.26635e-05
CEACAM3	-7.90185e-05	-7.78752e-05	-7.8878e-05	-3.71515e-05	-0.000131089	-5.63706e-05	-5.29863e-05	-5.65502e-05	-0.000102423	-0.000115139	0.00159599	-6.6771e-05	-7.21311e-05	2.62208e-05	-2.42079e-05	-5.32141e-05	-4.3249e-05	0.00013215
TMPO	3.47788e-05	-0.000213418	3.41381e-05	0.000117825	-0.000656043	-0.00025452	-0.000182572	-0.000524032	0.000179597	-0.000373408	-0.000494546	0.00120755	-0.000117156	0.00600651	-0.000301792	-0.000200294	0.000112627	-0.000123165
CD79B	0.000366785	-0.000133252	-0.000142498	-3.62463e-05	-0.000210172	-8.0975e-05	-9.22839e-05	-9.79172e-05	1.44633e-05	-0.000300398	-8.52754e-05	-0.000149728	-7.66138e-05	0.000115221	1.19485e-05	0.00189846	6.67127e-05	0.000201983
TLR1	-0.000250398	-0.000343441	-0.000331575	0.0014239	-0.000435038	-7.03854e-05	-0.000195295	-0.000216819	0.000948356	-0.000797658	0.00110998	-0.000291044	-0.000166146	9.64306e-07	-0.000208904	-0.00010678	-0.000111832	-0.000308692
OPCML	-0.00021924	-0.000275333	0.001932	-0.000120066	4.09179e-05	-9.20712e-05	-0.000191118	-0.000295299	-0.000135356	-0.000310761	-0.000164966	0.000593329	-0.000233078	-0.000608609	0.000436316	-5.83873e-05	-0.000147262	-0.000153427
POU3F2	-0.000565789	0.00117843	0.00079177	-0.000298934	0.00042829	0.00118711	-9.46635e-06	-0.000215435	-0.000405009	-0.000816748	-0.000403219	0.000293728	-0.000714727	0.000758768	-0.00043626	-0.000459101	-0.000359022	-0.000482808
TRBV5.1	0.000276736	-4.97086e-05	-5.62098e-05	-3.00894e-05	-7.50043e-05	-3.35507e-05	-3.58421e-05	-3.82058e-05	-3.47564e-05	-7.80555e-05	-3.53505e-05	-4.74071e-05	-4.56522e-05	1.71294e-05	-2.20533e-05	-6.88237e-05	-3.45048e-05	-1.23958e-05
KCNE3	-0.000209879	-0.000166359	-0.000204146	0.000673093	-0.000257489	-5.19418e-05	-0.000154133	-0.000130862	0.00177034	-0.00182641	0.000725802	-0.000193007	-0.000105252	-0.00014854	8.42306e-06	-0.00026807	0.000752086	0.000618516
GAPDH	-0.000729195	0.000381703	0.000367302	-0.000615488	0.00243359	0.000149284	0.000160812	0.000288385	0.00066768	-0.000850063	-0.000575703	-0.000310848	0.00015972	0.0011611	-0.000405203	-0.00121173	-2.92021e-06	-0.000610095
ASCL1	-0.000330226	0.000947026	0.0020062	-0.000225443	-0.000582032	-0.000165837	-0.00028083	-0.000527748	-0.000232272	-0.000277717	-0.000227089	-0.000447903	-0.00028626	0.000785316	-0.000221983	-0.000248553	-0.000186746	-0.000250417
CNGA3	-0.000203188	0.000942529	-0.000192131	-3.21151e-05	0.00115736	-5.89797e-05	-0.000192411	0.000304706	-0.000117414	-0.000587117	-0.000153237	6.27849e-05	-0.000283972	-0.000716875	-0.000164007	-0.000227562	-0.000152432	-0.000188427
CRIM1	-0.000292379	0.000436439	-0.000100388	-0.000270867	0.000575682	0.00121255	-0.000310437	-7.91823e-05	-0.000263095	-0.000589933	-0.000349824	7.77246e-05	-0.000582925	-0.000129618	0.001747	-0.000350444	0.00155355	-0.000353434
TRIB3	-0.00016183	-0.000287298	3.96367e-05	-0.000192501	0.00211134	-0.000307647	-0.000174481	-0.000396289	-0.000150059	-0.000132924	-9.22447e-05	0.000126952	0.00094577	-4.90409e-05	-0.000306391	-0.000190056	0.000126926	7.87059e-05
NRP2	-0.000579281	-0.000545237	-0.000494582	0.000232927	0.000186449	0.00186333	-0.00023004	0.000567163	0.000142592	-0.000222466	-0.000462158	-3.56994e-05	0.00146334	-5.36064e-05	-0.000623846	-0.000624771	0.00103333	-0.000348385
STC2	-0.000218015	-0.000466798	-0.000167656	-0.000125523	0.00278638	-0.00042438	-0.00012247	-0.000176384	-0.000174605	-0.000264924	-0.000159935	-3.71968e-06	0.000759338	-4.29082e-05	-0.00019355	-0.000221876	0.000561625	-0.000201872
DDR1	-0.000747235	0.00142974	0.00119883	-0.000313643	0.000153081	0.000149177	0.000914265	0.00129666	-0.000479944	-0.000907885	-0.000554713	-0.00066829	-0.000597653	-0.000528641	-0.0004715	-0.000654811	-0.000487435	-0.000622105
GCSAML	-0.000108946	-6.84366e-05	-6.07605e-05	-1.20148e-05	-4.47094e-05	-4.98363e-05	-3.84076e-05	-6.5446e-05	-5.29882e-05	-0.000102501	-0.000102708	-8.05218e-05	-4.23825e-05	-0.000118831	-5.64103e-05	-0.000158797	-0.000110252	0.0130091
SAMD9L	0.000311824	0.000570195	-0.000754511	0.000599043	-0.0007578	0.000380895	-0.000454852	0.000737061	3.79972e-05	-0.000584036	2.99835e-06	-0.00064705	0.000414096	7.95686e-05	-0.000221509	-0.000305547	0.000183103	2.20711e-05
RAB3C	-0.000207842	-0.000230078	0.000757852	-0.000135796	-0.000435878	-0.000168889	-0.000172756	-0.000235217	-0.000132318	-0.00017618	-0.000141949	0.00403874	-0.000128437	-0.000270915	-0.00017353	-0.000145076	-4.79878e-05	-3.71912e-05
TRAV17	0.000284876	-5.37245e-05	-5.07946e-05	-2.50399e-05	-6.77746e-05	-3.49979e-05	-3.78869e-05	-4.21606e-05	-4.3832e-05	-8.64277e-05	-4.88854e-05	-4.79057e-05	-4.25709e-05	-2.59024e-05	-4.12198e-05	-4.47372e-05	-2.40113e-05	5.42345e-05
HLA.A	0.000910838	0.00102349	-0.00161473	3.5129e-05	-0.000885605	0.000183772	0.000128803	-0.000310343	0.000561053	0.00019765	0.00041353	-0.0020285	0.000535482	-0.000250404	-0.000259088	-0.000664606	0.000486681	-0.000193599
TMEM131L	0.000495598	-0.000182601	8.09095e-05	1.83879e-05	-7.33791e-06	-3.6082e-05	-0.000202509	-0.000403415	-1.22714e-05	-0.000295658	0.000250487	-5.59413e-05	-8.35976e-05	0.000372427	0.000226064	5.6365e-05	-0.000170164	-0.00011091
SASH3	0.000557832	-0.000355722	-0.000350468	0.000829968	-0.000495215	-0.000213651	-0.000246375	-0.000255023	0.000969856	-0.000852981	0.000323957	-0.00035942	-0.000257881	0.000294321	-0.000195954	-0.000123041	-0.000188474	4.74845e-05
ACVRL1	-0.000203255	-0.000208425	-0.000183143	-0.000149505	-0.000298232	-1.31853e-06	-0.000149255	-0.000176181	0.00031665	-0.000251053	-0.000139197	-0.000164072	0.000171394	-0.00013813	0.000251938	-0.000161781	0.00543093	-0.000175629
DIPK2B	-0.000153137	-0.000182736	-0.000154237	-9.41856e-05	-0.000212273	-0.000146197	0.000412339	-0.0001472	-9.37465e-05	-0.000192192	-9.95643e-05	-0.000154787	-0.000222498	-1.13749e-05	-0.000422032	-0.00015415	0.00519944	-0.000186769
GPX3	-0.000285222	-0.000194078	-0.00028472	0.000329919	0.000124429	-6.84252e-05	-0.000210255	0.000555658	0.00127449	-0.000708393	-0.000120818	-9.94641e-05	-0.000326831	-0.000248629	0.00138404	-0.000248235	0.000141485	-0.000286668
SRCIN1	-0.000232043	-0.000226632	-0.000187307	-0.000147718	-0.000273125	-0.000181172	0.00256321	-0.000233466	-0.000163068	-0.000255411	-0.000161846	0.000584952	-0.000176569	-0.000212227	-0.000163448	-0.000204216	-0.00015523	-0.000207745
SP110	0.000446605	-8.8776e-05	-0.000436009	0.000605713	-0.00055429	-0.000104013	-8.49362e-05	-0.000144985	8.64953e-05	-0.000242523	0.000672044	-0.000480636	0.000144038	-0.000127541	-0.000149252	0.000206476	-1.47007e-05	-7.97542e-05
UBE2C	-0.000285125	-0.000361527	-0.00028711	-0.000189335	-0.000259761	-0.000224978	-0.000182606	-0.000193529	-0.000226938	-0.000130281	-0.000148229	-0.000380365	-1.36489e-05	0.0102567	-0.000185168	-0.000216585	-0.000156222	-0.000273338
ITPRIP	-0.000103386	-0.000195905	-0.000552693	0.000210006	-0.000510951	0.000214749	-0.000400679	-0.000398369	-0.000228799	0.00222839	0.000968996	-0.000483062	8.57837e-05	0.000114281	0.000218464	-0.000453785	0.000690212	-0.000205724
RASA2	0.000708401	-0.000356228	-0.000117877	-5.38505e-05	-0.000221377	-7.20545e-05	-0.000234916	-0.000228893	6.26266e-05	3.49015e-06	0.000237783	-0.000165138	9.87788e-05	0.000245981	-0.000109799	0.00013664	-2.60551e-05	0.00067138
RBM38	0.000818409	-0.000229225	6.77317e-06	-7.28013e-05	0.000103448	-2.10386e-06	-0.00020962	-0.000174902	-0.000159199	-0.000345118	-0.000226986	-0.000124541	-0.000258685	0.000266874	-0.000184977	0.000397052	-4.0604e-05	4.4708e-05
CHD5	-0.000115814	-0.000110497	-0.000309806	-6.86816e-05	-0.000283807	4.45815e-05	-0.000105403	-9.61756e-05	-6.61046e-05	-0.000127357	-8.83287e-05	0.00384116	-6.96768e-05	-0.000163557	-4.82857e-05	-0.000121143	-7.9141e-05	-0.000124459
FGD2	-0.000184649	-0.000255399	-0.000264147	0.00177228	-0.000419343	-0.000213714	-0.000199861	-0.000234486	0.000720446	-0.000580142	-0.000107978	-0.000215891	-0.000209669	-0.000173097	-0.000138381	0.000368261	-0.000132625	-8.90166e-05
ABAT	-0.000428688	0.000971716	0.0020079	-0.000105777	-0.000978131	-0.000297839	-0.000187367	0.000562111	-0.000149988	-0.000655466	-0.000213757	9.98021e-05	-0.000292137	7.75499e-05	-0.000322403	-0.000558386	-0.000255726	-0.00033919
MYLIP	0.000284401	-0.000243879	-0.0002668	0.000175231	-0.000401469	-0.000605537	0.000527034	-0.000224068	-9.13601e-05	0.000763946	0.000317853	-0.000390881	0.000388647	-0.00029892	0.000642505	-0.000407026	-5.20985e-05	0.000156557
MYT1	-0.000242687	4.14914e-05	0.00193733	-0.000160328	-0.000446752	-0.000185005	-0.000219613	-0.000384281	-0.000141569	-0.00021032	-0.000167211	0.00111955	-0.000136031	-0.000329289	-0.000171561	-0.000350614	-0.000145532	-0.000218993
LMO3	-0.000310471	0.000608002	0.000286819	-0.000193644	-0.000348581	0.00160236	-0.000260294	-0.0003502	-0.00023838	-0.000392017	-0.000208832	0.000738458	-0.000341494	0.000167656	-0.000183885	-0.000286642	-0.000200264	-0.000221961
KDM6B	-0.000122626	-0.000361732	-5.37364e-06	-0.000105161	-0.000480642	-0.000351645	-0.000359547	-0.00038408	-0.000361719	0.00352715	0.000563676	2.37083e-05	-0.000149235	-0.000587974	-0.000118502	-0.000202145	-7.78283e-05	0.000762108
CEBPA	-0.000179321	-0.00027559	-0.000273473	0.00209359	-6.04614e-05	-0.00018009	-0.000205185	-5.33134e-05	0.000543821	-0.00132821	-5.55246e-05	-0.000136213	-0.000132921	3.043e-05	-0.000159102	-0.000303779	-0.000131128	-0.000164492
VASP	7.32274e-05	-0.000526424	-0.000486144	6.30552e-05	-0.000243486	-8.60083e-05	-0.000379267	-0.000100126	0.000767258	6.14448e-05	0.001871	-0.000501934	0.000110694	0.00025233	0.000530181	-0.000130138	0.000423345	0.00048071
EPGN	0.000206074	-4.69571e-05	-3.1025e-05	-1.17022e-05	-5.66746e-05	-3.11731e-05	-3.81644e-05	-3.20154e-05	-6.6865e-05	-2.42566e-05	-1.94838e-05	3.63058e-05	-3.38912e-05	-0.000141958	-2.60514e-05	-1.70076e-05	-4.47872e-06	-2.74189e-05
SFRP2	-8.74407e-05	-0.000143023	-1.41013e-05	-4.84169e-05	-0.000475958	0.0001838	-7.93413e-05	0.000396653	-8.12603e-05	-8.42428e-05	-6.14832e-05	-3.7452e-05	0.00125542	-0.000431014	0.000710995	1.79692e-05	-2.84542e-05	-6.27906e-05
CRMP1	-0.000536208	0.000435255	0.0016844	-0.000326145	8.46008e-05	1.4273e-05	-0.000473008	0.000467871	-0.00036238	-0.000653246	-0.000363552	0.00219952	-0.000249651	0.000108102	-0.000255335	-0.000492401	-0.000311155	-0.000456177
FTH1	-0.000347739	-0.000523464	-0.00128279	7.5545e-05	0.000120156	-0.000342584	0.000485543	0.000428956	0.000603149	0.00265107	0.000974878	-0.000597642	0.000471222	-0.000734186	-0.000106186	-0.00117609	-0.000641855	0.000375562
AC023157.3	-8.76876e-05	-9.2887e-05	-6.15082e-05	2.76783e-05	-0.000134233	6.35786e-06	-2.09578e-05	-7.115e-05	-4.73333e-05	-8.00396e-06	0.0012025	-4.02186e-05	-6.53757e-05	-8.9683e-05	4.01491e-05	-4.98208e-05	3.26658e-05	-0.000129031
TPSD1	-9.61219e-05	-3.33778e-05	-5.6127e-05	2.61951e-06	-7.38963e-05	-2.95331e-05	-3.30179e-05	-4.83913e-05	-6.65077e-05	-0.000181915	-0.000107229	-9.79164e-05	-4.01095e-05	-2.33351e-05	-4.1138e-05	-0.000196331	-9.95363e-05	0.0122653
REEP1	-0.000327538	-0.000217244	0.000985031	-0.000184308	-0.000418713	-0.000199831	-0.000201524	0.000484063	-0.000197623	-0.000366244	-0.000224797	0.00347656	-0.00029485	0.000113532	0.000234713	-0.000359477	-0.000193408	-0.000294928
DPEP2	3.08615e-05	-0.000169085	-0.000176241	0.00014723	-0.000333531	-0.000129468	-0.000136647	-0.000149448	0.000806475	-0.000483384	0.00134448	-0.000142168	-0.000148687	-0.000280224	-8.36231e-05	-0.000176043	0.000216539	-0.000209551
PTK2B	0.000380095	-0.00010199	-0.000454247	-4.79436e-05	-0.000427817	0.000117032	-0.00024044	0.000356353	0.000896525	-0.000512983	0.000653032	-0.000352408	-0.000311189	2.98569e-05	-0.000280644	0.000639139	-0.000255554	3.49855e-05
PALLD	-0.000687484	-0.000287747	0.00028701	-0.000302262	0.000173774	0.000841784	-0.000567298	0.00153892	0.000319008	-0.000522747	-0.000502823	-0.000102507	0.00147341	0.000636508	0.00136035	-0.000627092	-0.000495663	4.37499e-05
KRT5	9.19886e-06	-1.42406e-06	-2.78614e-06	-0.00011686	-0.000106045	-3.74744e-05	-3.0176e-05	-2.23297e-05	0.000255239	-3.29211e-05	-5.71458e-05	4.29371e-05	-1.23451e-05	-0.000110364	-2.88885e-05	0.000624266	-1.69332e-05	0.000227982
RASGRP3	-0.000301876	-0.000367038	-0.000384806	0.000384531	-0.000492928	-0.00021437	0.00173518	-0.000338878	9.71169e-05	0.000592814	-0.000297237	-0.000292031	-0.000278626	-4.23893e-05	-0.000292149	2.55972e-05	0.00150788	-0.000236836
TRBV7.9	0.000327188	-6.22701e-05	-6.38389e-05	-4.09713e-05	-9.531e-05	-3.65691e-05	-5.17577e-05	-3.04753e-05	-5.62511e-05	-6.98275e-05	-4.93571e-05	-6.63509e-05	-4.83918e-05	4.8628e-05	-4.63108e-05	2.53977e-05	-3.65882e-05	-0.000111177
PLIN5	-7.8471e-05	1.52874e-05	-1.33998e-05	-3.13849e-05	-0.000128166	-8.47871e-05	-5.36655e-05	-1.73189e-06	-0.000128474	-0.000131255	0.00103885	0.000265902	-8.60109e-05	0.000111007	-5.97456e-05	-3.07818e-05	4.97061e-05	-9.89282e-05
JDP2	-0.000415268	-0.000274743	-0.000232001	0.00126001	-0.000602115	-0.000304661	-0.000260297	-0.000287993	0.000178155	0.00116903	0.000503238	-0.000156109	0.000371164	-0.000171979	-0.000155547	4.63677e-05	0.000166523	-0.000263952
KCNK6	2.64275e-05	-0.000247137	-0.000241988	0.0004644	-0.000343305	-0.000135839	-0.000136508	-0.000224548	0.00150316	-0.000881706	-0.000100302	-0.000145566	6.20193e-05	-4.55982e-05	4.45156e-06	0.000801965	0.000115065	0.000308973
CLDN1	-0.000179956	-0.000124327	-0.000149436	-0.000166957	-0.000189469	7.15013e-05	-0.000122758	-0.000199044	0.000170364	0.00152843	-0.000208938	-0.000132721	2.21159e-05	0.000171932	0.000255147	-0.000171967	-1.22471e-05	-3.42584e-06
VCL	-0.000423471	-0.000576872	-0.000531462	-0.000137166	-0.000124209	0.00121346	-0.000485618	0.00172054	0.000113105	-0.000716445	0.000311376	-0.000518655	0.000701652	0.000100191	0.00233344	-0.000426748	0.000661176	0.000101398
LRATD2	-0.000225128	0.000528163	0.00177155	-0.000243121	-0.000491603	-2.29998e-05	0.000125454	-6.13059e-05	-0.00026352	-0.000251544	-0.000266666	-0.000543129	-0.000270073	-0.00024025	-0.000229083	-0.000494825	9.26533e-05	-0.000289765
GIMAP6	0.000459907	-0.000248328	-0.000256888	0.000745289	-0.000363913	-0.000125086	-0.000177229	-0.000182339	0.00106356	-0.0016996	-0.000124724	-0.000250268	-0.000203657	2.65237e-05	-0.000212545	-0.000441826	0.00172021	-0.000119622
ABCA13	-0.000148164	-0.000457133	-0.000152829	-0.000179669	0.000134556	0.000775605	-0.000115286	0.000560128	-0.00013662	6.94569e-05	0.000348646	-0.000143149	0.000109764	0.000152794	-7.99873e-05	-0.000154949	-6.13316e-05	0.000710112
DHRS2	-6.51247e-05	-0.000113662	0.000135827	-5.09073e-05	-3.05384e-05	-5.63084e-05	-1.35196e-06	-4.53615e-05	-4.78943e-05	-2.18408e-05	-2.62751e-05	0.000149211	-0.000124979	0.00130846	8.7849e-07	-7.03415e-05	-3.70406e-05	-6.81788e-05
LMO2	-0.000565593	0.00164802	-0.000653773	0.000726254	4.32207e-05	0.000100638	-0.000477015	0.000235073	0.000496376	-0.000793343	-0.000253086	-7.21123e-05	-0.000459956	-0.000302183	-0.000401126	-0.000591566	0.00182479	-0.000343408
MLC1	-0.000403054	0.00195146	-0.000217038	-0.000144492	-0.000660556	0.000330919	-0.000361812	0.00201962	-0.000289203	-0.000607758	-0.000273384	-0.000578508	-0.000404082	-9.51342e-05	-0.000371103	-0.000336737	-0.000277745	-0.000282533
VAV3	6.72569e-05	0.00119174	-0.000435646	-0.000273282	5.33634e-06	-0.000253975	-0.000303096	-0.000552725	0.000556984	-0.000265209	0.000159135	1.89722e-06	4.7015e-05	0.000627184	-0.000294807	-6.78841e-05	8.00094e-05	0.000547208
SPTBN1	-0.000467694	0.00101032	0.00037153	-0.000737626	0.000223501	0.000713836	0.000588893	0.000799083	-0.000763994	-0.00117545	-0.000698128	0.000200216	-9.7176e-05	0.000707606	0.000800673	-0.000438642	0.00125231	1.09904e-05
TRBV6.2	0.000264073	-4.93251e-05	-4.73267e-05	-1.53828e-05	-6.04791e-05	-3.43052e-05	-3.72421e-05	-3.70859e-05	-4.74489e-05	-5.7896e-05	-3.18838e-05	-3.54043e-05	-3.78842e-05	-4.47231e-05	-2.35595e-05	-9.73289e-05	-2.43029e-05	-7.48323e-05
LRRC8C	0.000555223	-0.000355963	-0.000392928	0.00067664	-0.000428923	-0.000131286	-4.96036e-05	-0.000301377	0.000263195	-0.000308251	-0.000286046	-0.000156959	-0.00013749	0.000163362	8.98869e-05	-0.000282719	0.00114898	-0.000379684
P2RX1	-0.00016876	-0.000120666	-0.000172093	-0.000145432	-0.000250633	-9.27526e-05	-0.000107077	-0.000129843	0.000623047	-0.000273922	0.000973073	-0.000117472	-0.000124968	-0.000147802	-1.02017e-05	0.00183496	-0.000112	0.0032057
DOCK4	-0.000686224	0.000332378	-5.85612e-06	0.00203493	-0.000124629	-0.000401094	0.000299406	-0.000184781	0.000181766	-0.000171781	-0.000358144	8.43592e-05	-0.000137169	-0.000501021	-0.000529066	-0.000641402	0.000288961	-0.000630253
CD99	-9.2907e-06	0.000292292	-0.00102911	0.000167184	0.000364107	0.00112414	-0.000650881	0.0011773	6.42846e-05	-0.000757794	-0.000619259	-0.000764716	0.00174879	0.000139166	-0.00029184	-0.000296938	0.000312082	-4.71705e-05
NFE4	-6.11703e-05	-4.55759e-05	-4.40489e-05	-3.11412e-05	-3.06594e-05	-3.0834e-05	-2.84783e-05	-4.61121e-05	-0.000144583	7.19181e-06	0.00100244	-3.58516e-05	-4.27633e-05	-3.62177e-05	-2.15262e-05	-5.07422e-05	8.83279e-06	-0.000119505
TIE1	-0.000121564	-0.000126341	-0.000131817	-0.000100102	-0.000203023	-0.000116738	-2.08877e-05	-0.000136835	-9.51311e-05	-0.000104044	-0.000100493	-0.000111985	-0.000230896	1.02115e-05	-0.000355874	-0.000167979	0.00528588	0.000904677
CLIC3	0.000322824	-7.8078e-05	-0.000104554	-0.000162762	-0.000155808	-6.69817e-05	-6.25789e-05	-7.77763e-05	0.000204813	-6.45587e-06	-8.69685e-05	-2.70832e-05	-1.76059e-05	-0.00016577	-7.65358e-05	0.000476006	1.95112e-05	0.000199198
AC119396.1	0.000297708	-7.91911e-05	-8.01436e-05	-7.6226e-05	-0.000116345	-4.77776e-05	-6.70601e-05	-6.90269e-05	-3.90847e-06	-7.96082e-05	0.000165885	-5.77777e-05	-5.83858e-05	-6.33183e-05	-4.72853e-05	0.000213895	-4.36862e-05	-1.73898e-05
ERBB4	-0.000241137	0.000582556	0.000339182	-0.00016843	-0.000477183	-0.000351914	0.000638328	0.000591777	-0.000168905	-0.000210595	-0.000167594	0.000513926	-0.00016971	-0.000264153	-7.20134e-05	-0.000256345	-0.000165083	-0.000193782
ZC3H12D	0.000449668	-0.000191157	-0.000181781	0.000413763	-0.00027049	-0.000124019	-0.000132717	-0.000144564	0.00013235	-0.000126839	-0.000139523	-0.000154994	-9.27815e-05	-1.15718e-05	-0.000114079	0.000116784	-9.59659e-05	-0.000143185
FOLR3	-8.85144e-05	-8.15959e-05	-7.87495e-05	-7.91596e-05	5.35134e-06	-3.76974e-05	-6.00606e-05	-5.22754e-05	0.000657574	-0.000746587	0.00121226	-6.30702e-05	-2.12762e-05	-9.00463e-05	-4.71129e-05	-9.44074e-05	-5.10722e-05	3.67169e-05
LMNA	-0.000404118	0.000169997	-0.00078857	-0.00085969	0.000268488	0.00070857	0.000369929	2.51808e-05	-0.000181198	0.00204806	-0.000853364	-0.00070642	0.00151461	0.000502932	0.00063701	-0.000444967	0.000396892	0.00121204
EHBP1L1	0.00011651	-0.000457454	-0.000395007	0.000947317	-0.000474319	-1.73075e-05	-0.000367347	-0.000356198	0.00107507	-0.000271247	0.000245771	-0.000368551	-0.000123506	0.000161315	0.000767383	-0.000161145	8.49678e-05	-0.000166766
SYNGR2	-0.000234327	-0.000538325	-0.000708429	0.00110166	-0.000731372	-0.000127131	0.00126807	-0.000217578	0.00150658	-0.000260535	-0.000364319	-0.000429769	-0.000327759	-0.000199962	-6.39836e-05	9.46129e-05	0.000413335	3.23238e-05
TRBV28	0.000323272	-5.99514e-05	-5.97373e-05	-3.22826e-05	-7.94111e-05	-3.51471e-05	-4.68741e-05	-3.55517e-05	-5.17738e-05	-7.49565e-05	-2.9404e-05	-6.4963e-05	-4.3676e-05	5.01494e-05	-3.05406e-05	-0.000136573	-3.38316e-05	-9.67326e-05
FIBIN	-0.000383276	0.00229563	-0.00042335	-0.000255624	-0.000533247	0.000341292	-0.000327871	0.000985996	-0.00024813	-0.000432713	-0.000288115	-0.000333904	0.000327367	-0.000814945	1.80918e-05	-0.000373983	-0.000267275	-0.00032988
AGAP1	-0.000600712	0.000247602	0.000353753	-0.000346226	0.00117968	0.00018483	0.00136839	-0.000385549	-0.000473853	-0.000795924	-0.000445118	0.0016495	-0.000259162	0.000639633	2.65322e-05	-0.00057189	-0.000118511	7.76282e-05
PCDH10	-0.000484615	0.00102246	0.000612534	-0.000353904	-0.000411258	5.17346e-05	0.00157403	0.000137569	-0.000385325	-0.000321744	-0.000335828	-0.000462442	-0.000416093	0.000155476	-0.000116098	-0.000311325	-0.000308705	-0.000410041
TRBV7.2	0.000287393	-5.06945e-05	-5.23617e-05	-2.87191e-05	-6.68304e-05	-2.95567e-05	-3.17105e-05	-3.59191e-05	-2.28822e-05	-8.63001e-05	-4.37762e-05	-4.12037e-05	-3.71273e-05	-2.34864e-05	-3.49132e-05	-0.000127685	-3.45426e-05	-5.91452e-05
GLIPR1	0.000157472	-0.000931696	-0.000680438	0.000609949	-0.000512659	0.00128012	-0.000564832	1.04005e-05	0.00126582	-0.000125797	0.000447794	-0.000613	0.000495448	-0.000182394	3.74386e-05	-0.000165613	-0.000504564	-0.000549149
LRRFIP1	0.000528089	-0.000636336	-0.000427578	4.45785e-05	-0.000364664	-0.000109322	-0.000676017	-0.000459681	0.000838918	0.000544458	0.000903277	-0.000431882	0.000961704	0.000303065	-1.21111e-05	-0.000476865	0.000138628	0.000763259
SUSD5	-0.000199374	-0.000455054	0.00126551	-0.000121571	-0.000253811	-0.000162813	-3.66447e-05	-0.000156703	-0.000110275	-0.00020492	-0.00013822	-0.000153043	-0.000546975	0.000374449	0.00320854	-0.000318436	-0.000408182	-0.000188874
XIRP1	-9.95052e-05	-0.00020424	-8.89914e-05	0.000103257	0.00065717	-0.000112527	-8.07918e-05	-6.00366e-05	-0.000231918	0.000578922	-7.71743e-05	-7.65303e-05	0.000153408	9.11225e-07	-4.2948e-05	-9.99267e-05	-6.36629e-05	-8.03858e-05
WAKMAR2	0.00038143	-8.989e-07	-0.000140744	-3.21365e-05	-0.00024496	-0.000104146	-0.00012358	-9.59348e-05	1.37681e-05	0.000220674	9.26291e-06	-0.000136269	-5.35464e-05	-7.8137e-05	-3.81255e-05	5.69446e-06	-5.72779e-06	2.69248e-05
MMP1	-7.16087e-05	-0.000167206	-6.05887e-05	-6.75663e-05	0.0004546	-3.08216e-05	-5.37062e-05	-9.55895e-05	3.76912e-05	0.000118024	-4.99559e-05	-7.45731e-05	8.62411e-05	7.74774e-05	-0.000199751	-7.92762e-05	0.000965152	-6.41888e-05
SPNS2	-0.000245815	-0.000415124	-6.59795e-05	0.000577117	0.00186019	-0.000439146	0.000933378	-0.000450322	-0.000369484	-0.000616151	-0.000143113	0.000100738	-0.000356322	-0.000215868	-0.000169941	-0.000265571	0.000718821	-0.000233871
REV3L	-0.000203475	0.000294138	0.00136035	-0.000245577	-0.000231248	-2.65411e-05	-0.000250807	-0.000191802	3.57974e-05	-0.000333985	-0.000334996	0.000802203	-0.000134181	0.000320584	4.50176e-05	-0.000292473	0.000120178	-2.59912e-05
CSF1	-0.000344116	-3.39188e-05	-0.000526539	-0.000274848	-0.00033442	0.00187066	0.000186882	0.000817043	-0.000564177	0.000398615	-0.000406751	-0.000362843	0.00116973	-0.000323885	-4.74325e-05	-0.000535315	-0.000261462	0.00229096
PARM1	-0.000203618	-0.000285794	-0.000308633	-0.000195878	-0.000166238	-0.00021927	-0.000120057	-8.90317e-05	0.000111638	6.68451e-06	-0.00014972	0.0013251	-0.000231378	0.000110144	0.00338066	0.00180479	-0.00026408	7.81843e-05
NLRC4	-0.000140742	-0.000154016	-0.000138321	0.000317941	-0.000178173	-7.72971e-05	-0.000114887	-9.33594e-05	0.00121896	-0.00106018	0.000937954	-0.000155968	-0.000116163	5.69517e-05	-6.66033e-05	-0.000116967	-7.33669e-05	0.00034871
PROX1	-0.000476265	0.000695094	0.000434762	-0.000283334	0.000163797	3.86409e-05	0.00125263	-0.000141806	-0.000369672	-0.000354158	-0.000328651	0.00129993	-0.000455124	-0.000252569	-0.000386229	-0.000358713	-0.000228324	-0.00037204
BTN3A1	0.000797508	0.000213513	-0.000155166	0.000198768	-0.000678986	-0.000137938	2.3847e-05	-6.17428e-05	6.76719e-07	-0.000647689	9.52478e-05	-0.00025137	0.000221132	-0.000655767	-0.000282515	7.78232e-05	-4.77237e-06	5.18877e-05
CLMN	-0.000328854	-0.000269576	-0.000374616	-0.000297437	-0.000139501	5.69506e-05	0.00200804	-0.000219185	0.00066639	-0.000630707	-0.0001597	-0.000166501	-0.000358888	0.000145913	0.00162422	0.000183218	-0.000205239	-0.000139857
NCR1	0.000303063	-7.55516e-05	-5.52599e-05	-3.94565e-05	-9.11879e-05	-3.73455e-05	-5.12117e-05	-6.4542e-05	-6.44224e-05	-6.25406e-05	0.000117123	-9.03118e-05	-6.55054e-05	0.000170963	-3.67893e-05	-0.000143312	-3.89517e-05	3.21305e-05
WNT10B	0.000444882	-8.03449e-05	-8.56641e-05	-6.1027e-05	-7.56969e-05	-6.85185e-05	-7.0811e-05	-6.6773e-05	-6.90129e-05	-9.34781e-05	-7.32593e-05	2.26783e-05	-4.5218e-05	-0.000169609	-5.97312e-05	7.09162e-05	-6.20489e-05	-0.000122776
IGHV1.69	-7.34747e-05	-3.02604e-05	-6.40843e-05	-2.40247e-05	-4.33886e-05	-1.8534e-05	-2.63915e-05	-3.35555e-05	-4.55499e-05	-9.80702e-05	-2.88815e-05	-4.01292e-05	-2.76875e-05	-3.02525e-06	-2.9178e-05	0.00258238	-2.59163e-05	-8.55868e-05
IGHV3.53	-9.26649e-05	-2.65606e-05	-7.57557e-05	-3.23988e-05	-4.41533e-05	-1.84416e-05	-2.42129e-05	-2.44527e-05	-3.88106e-05	-8.12824e-05	-2.88077e-05	-4.85024e-05	-3.16841e-05	1.70037e-05	-2.67948e-05	0.00272657	-1.41041e-05	-0.000129381
RAPGEF6	0.000502281	-0.000210783	-0.000164601	0.000560621	-0.00028636	-7.28497e-05	0.000164694	-0.000135589	-0.000199142	-0.000641116	-4.40053e-05	0.000401699	-7.77947e-05	0.000341639	-0.000159781	-0.000213255	-4.19834e-05	-0.00010606
OLFM3	-8.59092e-05	-0.000115769	-0.000277744	-5.95299e-05	-0.000190697	-6.29398e-05	-7.00644e-05	-4.52112e-05	-5.80622e-05	-4.27143e-05	-5.83606e-05	0.00279186	-7.67482e-05	0.000145952	-1.38063e-05	-9.58906e-05	0.000110288	-7.72309e-05
NTRK3	-0.00037244	0.00132988	0.00149017	-0.000218119	-0.00042401	-0.000173852	-0.000345468	-0.000263763	-0.000247895	-0.000441852	-0.000259402	3.90324e-05	0.000109753	-0.000899205	0.000902908	-0.000233733	-0.00022777	-0.000295571
GJA4	-0.000121476	-0.000108679	-0.00013298	-4.32653e-05	-0.000165498	-0.000180523	-9.3691e-05	-0.000210763	-5.21214e-05	-0.000217923	-7.71942e-05	-0.000160273	-0.000483498	0.000134989	0.00457158	-0.000159558	0.00094952	-0.000125323
PATJ	0.000421992	9.49697e-05	-0.000325191	-0.000199934	0.000255888	0.000208354	-0.000112707	0.000125647	-0.000258253	-0.000299037	-0.000189435	0.000412683	-3.33239e-05	3.88267e-05	8.8735e-05	-4.89612e-05	-0.000138537	-0.000234834
ECE1	-0.000183212	-1.62144e-05	-0.000490984	-0.000402773	0.000502285	0.00112533	-0.000300458	0.000465028	-0.000397994	-0.000600907	0.000569536	-0.000182123	0.00012	0.000133451	0.00120196	-3.00367e-05	0.00143712	-0.000379928
FKBP11	0.000234596	-0.000162861	-0.000266198	-0.000164639	-0.000193813	0.000229667	-0.00024178	-0.000204794	-0.000184963	-0.000444487	-0.000190929	-0.000166946	0.00103842	-0.000215518	-0.000130088	0.00491926	2.21148e-05	-0.000423166
PIMREG	-0.000334851	0.000118242	-0.000184123	-0.000168869	-0.000350582	-0.000193293	-0.000171199	-0.000215435	-0.000242083	-0.00013534	-0.000153928	-0.000628976	-0.000770407	0.00980955	-2.04386e-05	-0.000201278	-0.00012178	-0.00027626
APOL6	0.000719132	0.000175058	-0.000654238	0.0002331	-0.000920221	0.000529765	-9.81916e-05	0.000695802	0.000212129	-0.000561552	-0.000276745	-0.000599255	0.000103229	-0.000102218	-0.000184313	0.000169129	-0.000135373	-0.000186633
SYNPR	-9.11929e-05	-0.000191378	-0.000182852	-6.46511e-05	-0.000186025	-7.75534e-05	-7.47901e-05	-6.78226e-05	-5.43913e-05	-5.24487e-05	-6.71197e-05	0.00345325	-2.91944e-05	-0.000284432	-6.67907e-05	-0.000106217	-7.10517e-05	-8.88666e-05
AL499604.1	0.000193957	-0.00012315	5.26272e-06	0.000185062	-0.000193761	-8.88427e-05	-5.76154e-05	-6.58084e-05	-0.000182898	4.70083e-06	0.000391605	-0.000102195	-8.51109e-05	-0.000105095	-5.22715e-05	0.000163334	-5.61932e-05	-6.67898e-05
CXCL6	-7.35083e-05	-8.13707e-05	-6.67419e-05	-0.000114621	-0.000320399	0.0001841	-6.34272e-05	-3.99419e-05	-3.37775e-05	0.000120309	6.68289e-05	-1.36005e-06	0.00110374	-0.000421355	0.000643226	-2.72537e-05	2.29663e-05	2.3738e-05
NUPR1	-0.000382276	-0.000532132	-0.000425097	0.000191969	0.00104029	-0.000219917	-0.000204733	0.000951914	0.000247332	-0.000148166	-0.000327003	-0.000107628	0.00213555	-0.0005419	0.000506175	-0.000420827	-0.000263444	-0.000345667
GNAI1	-0.000422023	-0.0007302	0.00100534	-0.000191724	-0.000520081	0.000327669	0.00233791	-0.000441563	-0.000274986	-0.000415731	-0.000307513	0.000257896	5.38098e-05	-3.68612e-05	0.00028297	-0.00029456	0.000295847	1.81561e-05
PPP1R2C	0.000169106	-3.0064e-05	-4.43198e-05	-5.22244e-05	-3.7147e-05	-3.43182e-05	-3.3673e-05	-3.30625e-05	-5.87062e-05	0.000141364	-3.89939e-05	-2.68476e-05	-2.09521e-05	-9.16711e-05	-2.33691e-05	-8.72381e-05	-6.11705e-06	-3.48233e-05
IL12RB1	0.000521852	-0.000170172	-0.00018033	0.000302358	-0.000239647	-0.00010524	-9.41014e-05	-0.000127192	9.52701e-05	-0.000252946	-2.35528e-05	-0.000173774	-0.000114886	7.1919e-05	-9.6869e-05	-5.49511e-05	-0.000113947	-0.000127031
TOX	0.000508194	-0.000210044	0.000506104	-0.000213484	-0.000326657	0.000368402	-0.000278856	0.000293788	-0.000204244	-0.000380761	-0.00024222	0.000277642	-0.000325352	0.000117573	-0.000216369	-4.92475e-05	-0.000142201	0.000152113
GABPB1.AS1	-7.13673e-05	0.00014167	0.00106135	5.44924e-05	-0.000123401	3.78368e-05	-0.00016113	-5.49602e-06	-0.000141423	-0.000643479	-0.000118723	0.00017536	8.11215e-05	-0.000144801	-0.000168787	-0.000165688	-0.00011128	-0.000194525
SLC16A6	-2.77315e-05	-0.000224306	-0.000210495	-0.000315295	-0.000178854	-0.00018177	-0.00019291	-0.000242985	0.000636785	0.00117956	0.000197629	-7.34532e-05	-1.8551e-05	-7.01241e-05	-0.000120073	6.69571e-05	0.00103855	-0.000324978
NMNAT2	-0.000258434	-0.000267053	0.00126169	-0.000167828	-0.00030058	-0.000123558	-0.000224312	2.97903e-05	-0.000139347	-0.000283462	-0.000176681	0.00243995	-0.000305225	-0.000643396	0.00115249	-0.00022992	-0.000235682	-0.000176881
DCC	-0.000211857	0.000769107	0.000551575	-0.000111658	-0.000248399	-3.41486e-05	-6.21064e-05	-0.000368986	-0.000134299	-0.000325173	-0.000142783	0.00133802	-6.55912e-05	-0.000382822	-0.000194946	5.61969e-05	-0.000123278	-0.000146158
SESN3	-0.000101623	0.000442086	0.000259828	0.000584221	-0.00112112	0.000724704	-0.000202168	0.000377062	-0.00016365	-0.000839286	-0.0004416	0.000425755	0.000138438	0.000136488	0.000596731	-0.000194509	-0.000106448	-0.00021257
ATP10A	0.000249848	-0.000164525	-0.000205221	-0.000168107	-0.000239166	2.50112e-06	-0.000156163	-0.000247713	1.78747e-05	-7.69898e-05	-0.000146127	-0.000211257	-7.77936e-05	-6.71906e-06	0.00106729	-8.92612e-05	0.00232467	0.000411547
LINC01641	0.000497634	-0.000374171	0.000289864	2.12833e-05	-0.00017936	-0.000169774	-0.000213488	-0.000225026	-0.000165076	0.000117699	-0.000264299	-0.000181158	8.73243e-05	-0.000274198	-7.55934e-05	0.00146537	3.54084e-05	0.000307076
CLEC4C	1.7376e-05	-5.33136e-05	-8.92913e-05	-0.00024314	-0.000135942	-5.58342e-05	-5.6185e-05	-6.80646e-05	0.000458621	6.14904e-05	7.0283e-05	3.7003e-06	-4.43203e-05	-0.000130996	-4.83156e-05	0.00110365	-9.9316e-06	0.000405214
ACE	-0.000120564	-0.000208187	-0.000102535	8.00323e-05	-0.000229983	8.32793e-05	-0.000125456	3.17516e-05	0.000525748	-0.000679577	-0.000141887	-7.59774e-05	1.7796e-05	-0.000132035	-0.000302256	-0.000219471	0.00379618	-7.79763e-05
NRP1	-0.000605087	-0.000536522	-0.000496304	0.000478952	0.000948206	0.00166366	-0.000486974	-0.000141847	0.00076187	-0.000750465	-0.000502841	0.000145762	0.000498595	0.000288984	0.000142258	-0.000530971	0.00130663	-0.000464589
SOCS1	0.00062063	4.01326e-05	-0.000152058	-0.00013179	-0.000256581	-9.62643e-05	-0.000140913	-8.40076e-05	-0.000114126	-2.15401e-06	-0.000150411	-0.000143258	3.09281e-05	-8.90512e-05	-8.60882e-05	9.70412e-05	-2.1149e-05	0.000870795
STAP1	9.53249e-05	-0.000102129	-0.000104543	-3.45612e-05	-0.000153477	-6.90337e-05	-7.20202e-05	-7.3873e-05	2.76351e-05	-8.19937e-05	-9.62346e-05	-0.000110401	-8.15241e-05	6.78616e-05	-7.26436e-05	0.00167268	-7.69454e-05	0.00365398
BUB1	-0.000191892	-0.00032239	-0.000308057	-0.000143977	-0.00031352	-0.000196626	-0.000188585	-0.000184026	-0.000173258	-0.00028218	-0.000190231	-0.000603095	8.56188e-05	0.0100184	-0.000248674	-7.4991e-05	-0.000172486	-0.00022124
CAPG	-0.00022957	-0.00053918	-0.000540857	0.000917574	-6.62435e-05	-8.64723e-05	-0.000365844	6.56287e-06	0.00184282	-0.000387889	-0.000200098	-0.000453913	0.000969902	0.000488992	-0.000558765	-0.000480631	-0.000343728	0.00204853
LAMP3	0.000160314	-0.000113965	-0.000114941	-0.000195961	-6.05638e-05	-6.51069e-05	-6.3632e-05	-7.41897e-05	6.89192e-05	0.000421654	-8.32743e-05	-9.37992e-05	-6.64561e-05	5.90584e-05	-0.000118409	0.000430099	0.00039826	-3.87454e-05
IGLC6	-0.000181895	-6.09699e-05	-0.000153118	-5.77412e-05	-8.64194e-05	-3.7439e-05	-5.5402e-05	-6.1233e-05	-8.208e-05	-0.000200575	-5.91874e-05	-0.00010029	-6.79121e-05	3.74737e-05	-5.38412e-05	0.00570037	-5.41331e-05	-0.000220147
AC116366.1	0.000155194	3.48405e-05	-0.000130443	-0.000171474	-0.000235681	-7.15926e-05	5.57691e-05	-5.43213e-05	-0.000152256	0.000409314	0.00040221	-5.25827e-05	-9.15763e-05	-0.0001072	0.00017546	-8.28475e-05	2.33262e-05	-7.1969e-05
LY75	0.000487912	-0.000485944	-0.000411714	0.000405463	-0.0007888	0.000916162	-0.000313162	-0.000413195	0.000334614	-0.000155182	0.000169417	-0.000390593	0.00049512	-1.36479e-05	-0.000403166	6.98854e-05	9.74588e-05	0.000158365
CBLB	0.000734161	-0.000192914	0.00025564	-0.000149531	-0.000255032	-9.95608e-06	-0.000155142	-0.000211232	-0.000131854	-0.000218546	-0.000261132	-0.00021496	0.000453641	-0.000377287	5.19598e-05	-0.000322613	0.000186066	-0.000260153
AKAP13	0.000742811	-0.000247957	-0.000570107	0.000515279	-0.000933115	3.13181e-05	-0.000836466	-0.000369935	0.00061571	0.000565913	0.000385316	-0.000788088	0.000336265	-0.000210591	9.38764e-05	0.000147817	5.08255e-05	0.00146688
TMEM119	-0.000223329	-0.00026458	-0.000249749	0.00268023	-0.000347715	-0.000180329	-0.000206507	-0.000223469	-0.000574783	-0.000787721	-0.000124762	-0.000201786	0.00104605	-0.000302792	-0.000358597	-0.000324159	-0.000205311	-0.000214345
FAM180A	-0.000118999	-0.000347866	-0.00012682	-7.08022e-06	0.0020958	-0.000346513	-0.000101749	-0.000145713	-0.000125345	-0.000347271	-8.49305e-05	-4.15688e-05	0.000729085	-7.66067e-05	-0.0001604	-0.000115871	-0.000126981	-0.000108228
APOL3	0.000573914	-0.000220063	-0.000311438	-2.78033e-05	-0.000490739	0.000126371	-0.00015082	7.89102e-05	0.00027741	-0.000100076	-0.000196803	-0.000249557	8.58433e-06	-4.34458e-05	1.50033e-05	-5.39647e-05	0.000729247	-0.000172227
AC243960.1	0.000411975	-0.000146626	-0.000152304	0.000320761	-0.00020807	-9.85211e-05	-0.000100824	-0.000113474	-0.000103003	-0.000308869	-9.17006e-05	-0.000137311	-0.000110283	-3.04864e-05	-0.000101182	0.00112891	3.25956e-06	-8.4165e-05
TMEM156	0.000238414	-0.000219805	-0.000226377	0.00102478	-0.000302531	-0.000173988	-0.000169238	-0.000188497	-0.000349756	5.65478e-05	-0.000111759	-0.000176969	-0.000165721	-8.3246e-05	-0.000163969	0.00110218	2.06198e-05	-0.00015695
TRIM38	0.000297259	-7.75842e-05	-0.00050036	0.000848662	-0.000591629	-7.87436e-05	-0.000342177	-0.00033609	0.000763724	-0.000577377	0.000219817	-0.000412597	0.000387084	-9.41328e-05	0.000161148	5.04017e-05	0.000286504	0.000165761
DENND1C	0.000599127	-0.000200703	-0.000202314	0.000229766	-0.000297941	-0.000129607	-0.000147573	-0.000158095	0.000414362	-0.000425458	6.93399e-05	-0.00018951	-0.000152771	-2.4618e-05	-0.000122672	-0.000103598	-0.000117371	0.00021457
TMEM155	0.000295203	-7.71872e-05	-5.0478e-05	-1.89265e-05	-9.95384e-05	-3.99038e-05	-4.49105e-05	-4.55211e-05	-3.85306e-05	-0.000171932	-4.8778e-05	-8.83301e-05	-6.57357e-05	0.000245522	-9.84713e-05	-0.000108887	0.000394287	-0.000135632
CD19	-5.97077e-06	-9.57303e-05	-0.000101347	4.3239e-05	-0.000142474	-6.66886e-05	-7.04327e-05	-8.38069e-05	-3.42642e-05	-0.000144223	-4.08774e-05	-9.49339e-05	-8.46158e-05	-1.76294e-05	-3.81186e-05	0.0033378	-4.35405e-05	-2.13479e-06
CHD3	0.000757035	-0.000262221	0.000550143	-6.74432e-06	-0.000837827	-0.000169623	-0.000545138	-0.000415177	0.000273753	-0.000591211	-0.000137489	0.00112008	5.61681e-05	0.000210687	0.000440383	-0.000599471	0.000290839	0.000287291
LHFPL6	-0.000485959	0.00101447	-0.000594121	-0.000320577	-0.00070233	0.000537622	-7.81233e-05	0.00203876	-0.000316216	-0.000506392	-0.00035378	-0.00046625	0.000389152	-7.5018e-05	0.00185649	-0.000379115	0.000691289	-0.000395337
ERG	-0.000167224	-0.000210431	-0.00015197	-0.00012662	-0.000200319	-0.000114021	-0.000123513	-0.000138034	-0.000108327	-0.000148288	3.69488e-05	-0.000153246	9.01169e-05	7.02689e-05	-0.000203403	-0.000187341	0.00528689	0.00222313
LILRA6	-0.00017682	-0.000140007	-0.00014319	-0.000130372	-0.000130834	-0.000100267	-0.000108413	-0.000136292	0.000960744	-0.000160013	0.00132442	-0.000112832	-7.33868e-05	-8.35105e-05	-7.60461e-05	-0.0002039	-7.92786e-05	-0.000211668
TFEC	-0.000289956	-0.000307807	-0.000313234	0.00159161	-0.000425037	-0.000222395	-0.000227319	-0.000260533	0.00165061	-0.000700143	-0.000191015	-0.000275062	-6.90211e-05	-5.67493e-05	-0.000221463	-0.000159172	-0.000178721	-0.00018381
SAMD9	0.000544422	7.64459e-05	-0.000475082	0.000317786	-0.000698685	0.000195621	-0.000217205	0.000242505	0.000184818	-0.000862066	0.000315393	-0.000438896	0.000845849	0.000345203	-0.000360926	-0.000342073	6.43416e-05	4.00935e-05
SIGLEC5	-0.000131419	-0.0001305	-0.000133657	0.000175877	-0.000145614	-0.000100444	-9.28405e-05	-8.75886e-05	0.000122189	-0.000100053	0.00158926	-0.000117145	-8.92792e-05	3.94476e-05	-7.86337e-05	-0.000167659	-7.12047e-06	-6.42022e-05
TRIM22	0.000656609	6.67686e-08	-0.000653023	0.000721714	-0.000989593	0.00051438	-0.000417978	-4.15162e-05	0.000289759	-0.000271949	0.000336309	-0.00043724	-4.29312e-05	-0.000564999	-0.000100695	-0.000272151	0.000119815	-0.000420199
ACKR1	-9.90932e-05	-0.000167083	-7.11076e-05	-0.000131582	-0.000102552	-7.03774e-06	-7.43094e-05	0.000288693	-8.36786e-05	0.000128983	-7.39324e-05	0.000900542	-6.64853e-05	-1.40287e-05	-0.000181132	-8.85554e-05	0.00128663	-2.61519e-05
RPS6KA5	2.48228e-05	-0.000355512	0.000314061	1.83525e-06	-0.000317839	-0.000267087	0.00092873	-0.000174545	-9.54481e-05	-0.000265834	0.000313366	0.000522088	-0.000287035	0.000245231	-7.57334e-05	-0.000113916	3.8824e-05	0.000583769
AL359220.1	0.000278136	-7.17666e-05	-6.71183e-05	1.23186e-05	-0.000119242	-5.25176e-05	-5.07794e-05	-5.2815e-05	-1.02446e-05	-0.000200558	-3.24264e-05	-5.66205e-05	-7.43648e-05	-2.19523e-05	-9.42388e-05	-0.000128499	0.000677546	-9.55093e-05
TENM2	-0.000217652	-0.000538198	-0.000350349	-0.000214737	-0.000161031	0.000873816	-0.000173889	-0.000315308	-0.000193365	8.0828e-05	-0.000148917	0.00264846	0.00131741	0.000540561	-0.000290372	-0.000193937	-0.000136834	-0.000116367
TTC39C	0.000793454	-0.000244995	-3.46077e-05	-0.000130006	-0.000161156	0.000251265	-0.00027334	-7.75609e-05	1.95525e-05	-0.000315491	-0.000220604	-0.000121765	7.8516e-05	0.000195117	-0.00025729	-0.000247302	-0.000188999	-0.000270539
IGHV4.59	-7.2157e-05	-3.15322e-05	-7.60349e-05	-3.4997e-05	-3.97605e-05	-2.13689e-05	-2.8257e-05	-2.92727e-05	-4.41886e-05	-6.50071e-05	-2.328e-05	-4.98979e-05	-3.45735e-05	3.59488e-05	-3.3026e-05	0.00250941	-1.80633e-05	-3.74434e-05
PLEKHG3	-0.000130954	0.000191997	7.96517e-05	-0.000237121	-0.000730258	-0.000349616	0.00172486	-6.31313e-05	-0.000257342	-0.000286915	0.000257151	-7.45837e-05	-0.000266867	0.000501828	0.00107829	-0.000423026	-0.000234041	-0.000115838
GJA5	-7.44206e-05	-9.52099e-05	-8.21755e-05	-5.63713e-05	-0.000108895	-4.60928e-05	-5.95702e-05	-8.2619e-05	-3.87756e-05	-8.15155e-05	-4.92726e-05	-4.62919e-05	-0.000245732	1.8749e-05	0.00154069	-9.2441e-05	0.00160056	-5.87857e-05
KIR2DL3	0.000237597	-5.2513e-05	-5.03718e-05	-3.30208e-05	-6.35768e-05	-1.52149e-05	-2.90281e-05	-4.19156e-05	-2.32398e-05	-6.85374e-05	9.80906e-06	-6.84952e-05	-4.70167e-05	0.00015085	-2.01862e-05	-0.000128414	-3.32729e-05	3.80715e-05
KCND3	-0.000391997	0.00106584	0.0010575	-0.000275829	-0.000613576	0.000152033	0.000384383	0.000146039	-0.00024444	-0.000445686	-0.000285695	0.000788674	-0.000271474	-0.000565814	-0.000324475	-0.000246454	-0.000248829	-0.000329644
PLA2G7	-0.000157787	-0.000131564	-0.000131173	0.000756722	-0.000195552	-0.000120247	-0.000103795	-0.0001398	0.00121686	-0.000666103	-9.11883e-05	-9.61021e-05	-6.39942e-05	-0.000303375	-7.46274e-05	-0.000207197	-5.56257e-05	-0.000170287
LSR	0.000395584	-0.000176429	-0.000145393	-0.000141593	-0.000186044	-0.00010123	-7.667e-05	-0.000102641	-0.000146238	4.92898e-05	-0.000132298	-0.000144055	-0.000196364	-0.000103255	4.97579e-05	0.000256823	0.00184385	0.000121554
TNFRSF10A	0.000504215	-0.000209404	-0.000218881	0.000206357	-0.000235824	5.39837e-07	-0.000158993	-0.000169154	0.000143816	-0.000269699	-5.74163e-05	-0.000166431	-0.00013938	-7.73992e-05	-0.000108251	-8.80742e-06	0.000715171	0.00016761
NEUROD6	-8.91222e-05	-0.000189499	-0.000280577	-5.94073e-05	-0.00019658	-8.54156e-05	-7.4177e-05	-5.19946e-05	-4.98299e-05	-3.62851e-05	-6.09699e-05	0.00325356	-6.53738e-05	5.22384e-05	-5.13037e-05	-8.15873e-05	-5.19879e-05	-0.000110964
GZMM	0.000370661	-6.48346e-05	-5.04022e-05	-3.59198e-05	-0.00010829	-4.16863e-05	-5.45571e-05	-5.21803e-05	-8.31964e-05	-5.98939e-05	-4.3395e-05	-5.17294e-05	-4.89908e-05	-8.28664e-05	-3.39319e-05	-7.4308e-05	-3.051e-05	-4.56009e-05
IGF1	-0.000254727	-0.000233414	-0.000255702	0.00198245	-0.000526385	0.000348406	-0.000189367	-0.000227347	-5.33261e-05	-0.000615147	-0.00019053	-3.34657e-05	0.000116842	-0.00046704	1.54514e-05	0.000772976	-0.000119741	-0.000261882
FCRL2	1.78819e-05	-4.88103e-05	-5.50276e-05	7.12371e-06	-6.82748e-05	-3.33777e-05	-3.11964e-05	-5.93672e-05	-4.81612e-05	-7.94413e-05	-2.41751e-06	-3.19489e-05	-5.52247e-05	-6.22905e-05	-2.58593e-05	0.00179603	-3.79783e-05	1.51092e-05
AC107398.3	-0.000144869	0.000206448	-0.000198394	-6.5658e-05	-0.000186947	-0.000124558	-9.97393e-05	8.04192e-05	-8.2379e-05	-0.000200772	-9.17969e-05	0.002919	-0.000126025	-6.02634e-05	6.45791e-06	-0.000162034	-9.1869e-05	-0.000133934
LINC00243	0.000184167	-6.54902e-05	-5.78437e-05	1.59837e-05	-0.000102646	-3.82074e-05	-5.35319e-05	-5.4209e-05	1.89955e-05	-7.37536e-05	0.000281943	-3.74668e-05	-5.23107e-05	-9.45779e-05	-3.597e-05	-0.000105527	-1.94545e-05	-7.34562e-05
BTNL3	-4.60524e-05	-3.91394e-05	-5.85625e-05	-1.16273e-05	-9.05519e-05	-3.52142e-05	-4.21745e-05	-3.19408e-05	-0.000131428	-0.000120018	0.00117515	-5.31218e-05	-4.97566e-05	-1.326e-05	-1.14028e-05	-8.18576e-05	7.99473e-05	1.3999e-05
PLCB4	-0.000228878	-0.000455698	0.000404864	-0.000175908	-0.000271339	-0.000134772	-0.000198633	-0.000202742	-0.000164862	-0.000131486	-0.000164031	0.00245405	-0.000306533	0.000303867	0.00251479	-8.31656e-05	0.000714442	-0.000151562
TRBV20.1	0.000339912	-5.61147e-05	-6.7367e-05	-1.3421e-05	-8.78905e-05	-3.41221e-05	-3.30228e-05	-4.76627e-05	-3.4155e-05	-0.000154524	-2.99664e-05	-6.26514e-05	-4.69997e-05	-5.9683e-06	-3.09923e-05	-8.41887e-05	-3.29351e-05	-4.69841e-05
HEMGN	0.00020081	-6.27449e-05	-3.28855e-05	-5.79338e-06	-7.39417e-05	-3.82807e-05	-2.94168e-05	-3.00039e-05	-5.31484e-05	-8.81886e-05	-2.98805e-05	-9.0602e-05	-5.42694e-05	0.000261904	-3.03946e-05	2.26077e-05	-1.70054e-05	6.50945e-05
ERO1A	-4.17647e-05	-0.000823757	-0.000328915	-0.00020944	0.00267463	-0.000246448	-0.000211393	-0.000322372	0.000427204	-5.5606e-06	3.05725e-06	7.22302e-05	0.000646042	0.000315044	-0.000302327	-0.000275084	-5.51379e-05	5.66968e-06
DGKE	0.000398772	-0.000224619	-0.000173251	7.99773e-06	-0.000166691	-5.94204e-05	3.99018e-05	-8.23071e-05	2.83236e-05	-0.000152992	-0.000125712	-5.34103e-05	-5.81284e-05	-0.000160113	0.000134839	0.000117187	0.000871943	-4.15932e-05
STK4	0.00100411	-0.000307562	-0.000319552	0.00030108	-0.00036384	-0.000242417	-0.00030712	-0.000565867	0.000358891	-0.000603177	0.000868478	-0.000300618	9.49947e-05	0.000143849	-0.000345726	5.42704e-05	-0.000224141	0.000148811
C21orf62	-0.000291427	0.000735243	-0.000218996	-0.000121474	-3.41943e-05	6.43582e-05	-0.000227512	0.00193407	-0.000193575	-0.000489113	-0.000188314	3.45855e-05	-0.000310222	0.000326487	-0.000205672	-0.000217326	-0.000189507	-0.000229205
TRAV20	0.00020617	-3.40555e-05	-3.63005e-05	-2.19927e-05	-6.48585e-05	-1.57605e-05	-3.11618e-05	-3.40524e-05	-3.70905e-05	-5.34022e-05	-2.81197e-05	-2.88319e-05	-3.30942e-05	-5.55688e-05	-4.02009e-06	3.35042e-05	-2.47063e-05	-5.22099e-05
CACNA1I	0.000307173	-3.83568e-05	1.41997e-05	-4.31433e-05	-0.000140788	2.56799e-05	-7.38183e-05	-7.3199e-05	-8.75713e-05	-9.37223e-05	-6.04857e-05	0.000249954	-5.62898e-05	-0.000282337	-4.23105e-05	-7.18482e-05	-5.13723e-05	3.97019e-05
INSIG1	-0.000194363	-0.000320714	0.000486983	-0.000601174	-0.000169317	9.8489e-05	8.82063e-05	-0.000412011	0.00015004	0.002129	-0.000403556	-0.000321354	0.000544352	0.000437789	-0.000491981	-2.63393e-05	-6.63594e-05	-0.000133676
DIO2	-0.000218071	0.000256796	-0.000152185	-4.78944e-05	-0.000125015	0.0015098	-0.000183562	-0.000273373	-0.000168852	-0.000319591	-0.000120837	-1.09453e-05	0.000489409	-0.000426897	0.000354023	-0.000211769	-0.000133836	-0.000180505
IGF2R	4.25917e-05	-0.000395384	-0.000100618	4.6364e-05	7.89454e-05	0.00023612	-8.21493e-05	-0.000397748	0.000501531	-0.00106809	0.00196155	-0.000175295	0.000731266	-0.000335318	0.000378184	-0.000181278	0.00036129	-0.000436961
PTTG1	-0.000145795	-0.000261413	-0.000398748	-0.000195341	-0.000207903	-2.02718e-05	-0.000212867	-0.000213878	-0.000183182	-0.000103878	-0.000228545	0.000134853	-0.000175811	0.00847687	-0.000181625	-0.000252091	-0.000140078	-0.000181548
SLC43A2	-0.000452594	-0.000151881	-9.45959e-05	0.000522251	-0.000697215	-9.79939e-05	-0.000291979	0.000191774	0.00145505	0.000128134	0.000548143	0.00024758	1.02041e-05	-0.000238217	-0.000198144	-0.000345359	2.29902e-05	-0.00034762
XCR1	-3.54597e-05	-4.63269e-05	-6.54521e-05	-0.000326023	-0.000111673	-5.77423e-05	-4.58601e-05	-5.68796e-05	0.000353537	0.000482611	-9.7978e-05	-3.25588e-05	-7.26245e-05	1.55707e-05	-3.61689e-05	0.000967974	-4.04398e-05	9.71139e-05
MSRB3	-0.000260196	-0.00054681	-0.00013769	-0.000162056	-0.000121507	4.32407e-05	-0.000209629	0.00079928	-0.000156058	-0.000336736	-6.57008e-05	-0.00031091	0.000162067	0.000183583	0.00400668	-0.000193071	0.00145221	0.000956151
DNASE1L3	-1.24055e-05	-7.50381e-05	-7.455e-05	-0.000383574	-0.000175655	-8.2505e-05	-5.65356e-05	-8.35642e-05	0.000470799	0.00059229	-0.000125237	-3.60181e-05	-8.19522e-05	-5.92804e-05	-5.21504e-05	0.000710403	0.00031474	0.000253634
AVPR1A	-8.14061e-05	-7.70841e-05	-8.54467e-05	-4.17561e-05	-0.000115566	-0.000121795	-7.43972e-05	-0.000168379	-4.54005e-05	-0.000104523	-4.82841e-05	-9.18162e-05	-0.000280437	0.000124049	0.00361365	-0.000116169	6.31006e-05	-8.20967e-05
ITPR3	0.000595748	-0.000196479	-0.000286059	-0.000155271	-8.10987e-05	-9.85793e-05	-0.000180952	-1.75943e-05	-0.000148049	-0.000293857	-0.000177082	0.000146504	0.000736066	0.000203528	-0.000337778	3.34901e-05	0.000765071	-0.000151594
IL3RA	-8.26488e-05	-0.00014146	-0.000143629	-0.000163527	-0.000195698	-0.000149527	-0.00011114	-0.000142906	0.000375958	0.000424764	-9.04101e-05	-5.39227e-05	-9.07734e-05	-0.000177679	-0.000233663	0.00077149	0.00197615	0.000543067
AL121935.1	0.000252887	-4.94059e-05	-4.36559e-05	-3.80112e-05	-7.49746e-05	-3.26787e-05	-3.30325e-05	-3.8283e-05	-5.58239e-05	-1.98702e-05	-2.11605e-05	-3.18283e-05	-3.36817e-05	-0.000108711	-3.63423e-05	1.28519e-05	-3.07805e-05	-6.54414e-05
TMEM173	0.000484872	-0.000346317	-0.000383321	0.000897156	-0.000582652	-0.000262295	-0.00027803	-0.000306697	0.000509059	-0.000495426	-0.000263073	-0.000352422	0.000323109	1.4445e-05	0.00042655	-0.00043202	0.00115114	0.000314327
PENK	-0.000100345	-0.000333549	0.000263088	-2.35559e-06	-0.000518603	0.00163275	-9.5254e-05	-0.000355353	-5.77576e-05	-0.000252214	-6.80231e-05	0.000114632	-4.49132e-05	-3.74515e-05	-0.000129093	-2.03167e-05	-9.89133e-05	-0.000106029
NCR3	0.000406618	-8.44331e-05	-7.62296e-05	-6.11529e-05	-0.000116802	-5.07516e-05	-6.21692e-05	-5.47915e-05	-3.91289e-05	-7.50177e-05	-5.63314e-05	-0.000100394	-6.67737e-05	0.000137766	-5.26545e-05	-3.13263e-05	-3.55108e-05	-1.83283e-06
AL121839.2	0.000330634	-9.56077e-05	-7.56436e-05	-2.31809e-06	-7.85125e-05	-5.66962e-05	-5.13212e-05	0.000209674	-3.63418e-05	-0.000228317	-5.01729e-05	-3.55757e-05	-4.9296e-05	-0.000124451	-4.0716e-05	-0.000171731	-2.82073e-06	-0.000118423
NPL	-0.000347649	-0.000183737	-0.000321447	0.00127291	-0.000372841	-0.000153219	-0.000206661	-0.000134008	0.00133015	-0.000670641	0.000695864	-0.000260622	0.000150875	-0.000179999	-0.000263942	-0.000516241	-0.000200946	-0.000392316
DLG2	-0.000302315	-9.37351e-05	0.000155159	-0.000171298	-0.000528278	2.87238e-05	0.0023924	-0.000148195	-0.000211267	-0.00032602	-0.000217631	0.000567529	-0.000188213	-0.000347507	-0.000143229	-0.000288425	-0.00016487	-0.000202935
CXorf65	0.000310357	-6.51882e-05	-7.54487e-05	6.4875e-08	-0.000110327	-5.19225e-05	-4.78259e-05	-6.86146e-05	-5.89146e-05	-7.74288e-05	0.000120324	-5.95069e-05	-5.55796e-05	-4.41611e-05	-3.58875e-05	-4.99812e-05	-3.47427e-05	-6.48874e-05
GRIA3	-0.000450003	0.000806733	0.00165173	-0.00026934	-0.000249525	0.000332761	0.000171818	6.45098e-05	-0.000303888	-0.0005266	-0.000318725	-0.000264709	-0.000358117	-3.45064e-05	-0.000269089	-0.000370306	-0.000252682	-0.000390865
RAP1GAP2	-2.39649e-05	-0.000131988	-0.000280141	0.000176413	0.000418142	-0.000115528	-0.000172464	-2.91513e-05	8.22481e-05	-0.000327483	0.000522006	0.00075281	-0.000221103	0.000130172	-4.84815e-05	0.000154447	-9.93924e-05	0.000607055
LILRA2	-0.000203539	-0.000212178	-0.00021129	0.000603266	-0.000286856	-0.000155101	-0.00015444	-0.000167421	0.000689905	-0.000472188	0.00173005	-0.000195278	-0.000173877	-2.07266e-05	-9.76476e-05	-0.000259575	-0.00010307	-7.5043e-05
AC007271.1	-5.43015e-05	-4.67889e-05	-4.90832e-05	-4.20399e-05	-2.86763e-05	-2.69799e-05	-3.62537e-05	-4.10808e-05	-0.000110493	2.42889e-05	0.000926364	-2.42929e-05	-3.47405e-05	-1.36061e-05	-2.7864e-05	-5.80259e-05	-2.80123e-05	-8.90391e-05
ID1	-0.000342081	-0.000656401	0.00114711	-0.000381855	-0.000871901	0.000565669	7.23622e-05	0.00116374	-0.000351889	0.000176195	-0.000312637	-0.00052078	0.00027958	0.000295341	-7.41024e-05	-0.000274908	0.00182999	-0.000224176
TWIST1	-0.000303681	-0.00042367	-0.000278742	-0.00026995	7.66636e-05	0.000890352	-0.000252354	8.56883e-05	-0.00031023	-1.33387e-05	-0.000220113	-0.000382496	0.00404406	0.000298113	-0.000482712	-0.000271616	-0.000173067	-0.000241566
TLR6	-0.000160788	-0.000238068	-0.000242191	0.00110801	-0.000364433	5.4698e-05	-0.000171508	-0.000191247	0.000793698	-0.00108116	0.000838499	-0.000219545	-2.89259e-06	-2.1857e-05	-0.000145441	0.000137918	-8.10517e-05	-0.000176931
TCF4	-0.00112606	0.00117471	0.00150459	0.000128663	-0.000510713	0.000293956	-7.17262e-05	0.000307778	-0.00027525	-0.000952579	-0.000849345	0.00108154	0.000450807	0.000354774	4.78222e-05	-0.000130028	0.000856668	-0.000822354
KCNJ6	-0.000169919	0.00106441	-0.0004003	-0.000126921	-0.000720034	0.000224891	-0.000155578	-0.000304314	-0.000104372	-0.00012311	-0.000122394	0.00272623	-6.73223e-05	-0.000432237	-0.00014554	-0.000173181	-7.88474e-05	-0.00016432
TAL1	-0.000158356	-0.00016738	-0.00017893	0.00189284	-0.000213155	-0.000159369	-0.000137176	-0.000160913	-0.000742945	-0.000356	-5.44225e-05	-3.45677e-05	-0.000143921	-0.000133541	-0.000152292	-0.000158341	0.000757491	0.00117023
NDRG2	-0.000525453	0.00061627	0.00173841	0.000152306	-0.000842057	-0.000600955	0.00066581	0.000748138	-0.000229973	-0.000440323	-0.000425716	-0.000747075	-0.000337977	-0.000553278	0.000635779	-0.000445867	-8.9019e-05	1.95603e-05
C21orf91	0.000239853	-0.00030126	-0.000307375	-0.000203491	-0.000527773	-0.000127052	0.00175459	-0.000308522	-0.000116517	-0.000343764	-0.000194218	0.000130958	0.000623711	0.00028406	-0.000129145	-0.000191161	-0.00010102	0.00122391
C6orf15	-8.41625e-05	0.00106142	-0.000193743	-7.2476e-05	-0.000228108	-0.000126758	-7.15623e-05	-0.000123485	-6.32565e-05	-2.62547e-05	-5.61405e-05	-0.000185978	-4.34019e-05	0.000116225	-7.13187e-05	-6.70071e-05	-4.68424e-05	-8.83429e-05
KIF11	-0.000172648	-0.000498938	-8.16233e-06	-0.000121461	-0.00047858	-0.000175149	-0.000187791	-0.00016397	-0.000105626	-0.000345013	-0.000200908	2.36282e-05	-0.000290227	0.00957414	-0.000151715	-0.000202739	-0.000179677	-0.000180966
LINC01781	2.75215e-05	-5.00849e-05	-6.37423e-05	5.80725e-06	-9.62469e-05	-3.66288e-05	-3.90334e-05	-4.30922e-05	-2.90213e-05	-0.000109732	-3.49463e-05	-3.69347e-05	-4.37991e-05	-5.68388e-05	-4.62487e-05	0.00191725	-3.93108e-05	5.16573e-05
RAB11FIP4	0.000281447	-0.000182801	8.71393e-05	-0.00026145	-0.000394946	-0.000146398	0.00120726	-0.000235555	-0.000124752	-0.000288775	0.000123315	0.000711477	-4.027e-05	-0.000296111	-0.000288452	-8.0683e-05	-0.000224063	-0.000125649
TTC39C.AS1	0.000268197	-4.74765e-05	-4.36115e-05	-3.76129e-05	-6.27225e-05	-2.55752e-05	-4.54352e-05	-5.00895e-05	-6.14799e-05	-3.34035e-05	-4.66638e-05	-8.47335e-06	-2.60054e-06	-0.000174677	-3.55698e-05	-3.83426e-05	-3.09243e-05	-6.72223e-05
TTYH1	-0.000449734	0.00143084	0.000395217	-0.000229855	-0.000679997	-0.000488286	0.00118486	0.00158926	-0.00028162	-0.000653808	-0.000333858	-0.000664066	-0.00033965	-0.000444355	-0.00035819	-0.000408527	-0.000294357	-0.000415618
CKAP2L	-0.000265064	-0.000395093	-0.000331106	-0.000174032	-0.00037807	-0.000222847	-0.000192467	-0.000185525	-0.000193082	-0.00016086	-0.000174883	0.000125106	-0.000190762	0.0102424	-0.000139442	-0.000258967	-0.000171012	-0.000157333
MEI1	0.00034568	-0.000181267	-0.000248268	-0.000109057	-0.000153707	-0.000123295	-0.000136907	-0.000144179	1.7477e-05	-0.000207052	-7.63497e-05	-0.000190136	-0.000102712	-2.63921e-05	-7.53906e-05	0.00410759	-5.47602e-05	-0.000115795
CNR2	0.000115655	-5.16486e-05	-3.85734e-05	-7.3498e-07	-8.68286e-05	-3.24552e-05	-2.75086e-05	-3.96913e-05	-1.3491e-05	-7.25806e-05	-1.43301e-05	-3.3995e-05	-4.97454e-05	-2.69677e-05	-3.15156e-05	0.000696194	-2.01131e-06	8.87858e-05
CALHM6	-0.000284023	-0.000351672	-0.000305338	0.000802658	-0.000455539	-0.000197234	-0.000247438	-0.00025607	0.00107054	0.00128595	-0.000244364	-0.000288746	5.8227e-06	8.8272e-05	-0.000260799	-0.000148574	-0.000247445	-0.000238061
NDC80	-7.42706e-05	-0.000319974	-0.000341592	-0.000188197	-0.000498085	-0.000118472	-0.000209687	-0.000168276	-0.000195275	-0.000253952	-0.000152528	2.43502e-05	-0.000116663	0.00899487	-2.79238e-05	-0.000140264	-0.000114556	-0.000224482
ARHGAP18	-0.000102333	-0.000316635	-0.00053245	0.000865488	-0.000674395	6.81426e-05	-0.000297821	-0.000385248	0.0016201	9.18471e-05	-0.000375614	-0.000290563	-7.26222e-05	0.000201255	-0.000274958	1.39642e-05	0.000826656	0.00214244
AC093010.2	0.000186483	-2.62303e-05	-3.97387e-05	-2.41205e-05	-5.91226e-05	4.32454e-06	-3.92031e-05	-5.11055e-05	-2.47084e-05	-4.60144e-05	-6.66364e-06	-1.40707e-05	-1.78424e-05	-9.25278e-05	1.0296e-05	-8.13423e-05	-3.28476e-05	1.87846e-05
DLGAP1	-0.000269171	-3.50559e-05	0.00231501	-0.000161857	-0.000422878	7.52906e-05	-0.000246995	-0.000263091	-0.000155221	-0.000358579	-0.00019112	3.88932e-05	-0.00020726	-5.05184e-05	-0.000181247	-0.000338605	-0.000105024	-0.000235735
HCP5	0.000453281	0.000660388	-0.000452832	8.00347e-05	-0.000732005	-0.000135105	-0.000197677	-0.000118948	0.000251458	-5.56152e-05	0.000115521	-0.000370467	-0.000195855	0.00027143	-0.000116253	-0.00021295	0.000197081	-0.000202617
ABCC9	-0.000117368	-0.000114268	2.5166e-05	-4.16737e-05	-0.000302449	-0.000152884	-9.63489e-05	0.000481756	-6.41928e-05	-0.000199221	-7.91169e-05	-8.15591e-05	4.40614e-05	2.99431e-05	0.00232568	-0.000138419	0.000413443	-0.000114617
GPSM3	0.000323657	-0.000239749	-0.000227948	0.000328828	-0.000336795	-0.000163719	-0.000174442	-0.000185299	0.000364066	-0.000325021	0.00104658	-0.000211591	-0.000166285	-8.54434e-05	-7.8434e-05	-1.40079e-06	-6.5531e-05	6.30803e-05
CDC20	-0.00026017	-0.000255272	-0.000323709	-0.00017326	-0.000330125	-0.000192986	2.65247e-05	-0.000165765	-0.000150486	-0.0001829	-0.000167905	-0.000702822	0.000282922	0.00901345	-0.000249197	-0.000225783	-0.00012137	-0.000271512
HELLPAR	-8.47429e-06	-6.20855e-05	2.84645e-05	0.000138103	-6.91998e-05	2.18691e-05	-2.9078e-05	-8.98081e-05	4.72283e-05	-0.000219928	8.32628e-06	-1.35388e-05	-9.38113e-05	0.00066786	5.72535e-05	-0.000100873	5.49026e-05	4.06716e-08
AC008555.4	0.000380289	-7.81536e-05	-7.02367e-05	-3.45954e-05	-0.000107277	-5.00515e-05	-5.38224e-05	-5.59425e-05	-6.07953e-05	-0.000117414	-3.93866e-05	-5.79256e-05	-6.39083e-05	-4.44692e-05	-4.48152e-05	-5.93214e-05	8.07793e-05	4.71324e-05
HIST1H2BG	1.35138e-05	-0.000350752	0.000522262	0.000198904	-0.00021246	2.22619e-05	-6.82324e-05	-0.000138739	-0.000261191	1.02866e-05	-0.000135093	-0.000104048	-0.000143242	0.000128604	-0.000162572	0.00238846	-5.25626e-05	-9.06229e-05
PLAT	-0.000410499	0.00105775	-0.000271762	-0.000235244	-0.000474946	0.00188169	-0.000312363	-0.000115372	-0.000290324	-0.000458646	-0.000302115	-0.000422512	4.47268e-05	8.88673e-05	0.000378692	-0.000374027	0.00109238	0.000813762
CSRNP1	0.000164656	-0.000184797	-0.000583246	-0.000413691	-0.0008465	-0.000195486	-0.000236357	0.000254965	-0.000551174	0.00365844	0.000322837	-0.000469818	-0.000105243	-0.000279722	0.000382471	-0.000296007	0.000526039	0.000613986
WEE1	-0.00034284	0.000336231	-0.000287031	-0.000434564	0.00132508	0.000787734	-0.000394682	-1.31874e-05	-0.000416311	3.96208e-05	-0.000359326	0.000116549	-0.000424966	0.0028633	-0.000101657	-0.000146283	-0.00012516	7.48462e-05
APC2	-0.000424529	0.000409448	0.00196397	-0.000243656	-0.00068569	-0.000348271	0.000453989	0.000792447	-0.000269826	-0.0005305	-0.000310662	0.000416968	-0.000284181	-0.00082663	-0.000334553	-0.000469539	-0.000264345	-0.00036456
PCDHGC3	-0.000507093	0.0018645	0.00064086	-0.000201426	-9.70513e-05	0.00119617	-0.00041848	-0.000195977	-0.000301509	-0.000904344	-0.000303713	-0.000571093	-0.000128401	6.4486e-05	-0.000285064	-0.000487762	-0.000160801	-0.000404929
LINC002481	0.000404242	-6.36911e-05	-5.46175e-05	2.83797e-05	-0.000120124	-4.356e-05	-6.3728e-05	-6.23881e-05	-4.4262e-05	-0.000238873	-1.69767e-05	-8.00425e-05	-2.97666e-05	-5.54023e-05	-1.37336e-05	-5.60629e-05	-2.97509e-05	-3.45525e-05
P4HA2	-0.000378307	-0.000694916	-0.000454513	-0.00026764	0.000914188	0.00149527	-0.000255701	-0.000248228	-8.25642e-05	-0.00032113	-0.00026461	5.48675e-05	0.00318041	7.75081e-05	-4.78376e-05	-0.000337937	-2.82885e-07	-0.000305966
PPDPFL	-6.46856e-05	-0.000160329	-0.000205879	-4.11649e-05	0.000490705	-0.000127546	-5.62804e-05	-6.18724e-05	-4.48621e-05	-7.13499e-05	-5.19808e-05	0.00169206	-7.60968e-05	-0.000171608	-2.54657e-05	-6.65554e-05	-5.19274e-05	-6.92057e-05
FRY	-0.00023144	-7.37592e-05	0.000839387	-0.000276625	-0.00067918	-7.18353e-05	-0.000169952	0.00025098	-4.99776e-05	-0.000310765	0.00051133	0.000431253	-0.000316238	-0.000124747	0.00148398	-0.000312909	0.00116234	5.93246e-05
PLAAT4	0.000788666	-4.85689e-05	-0.000631373	-4.51904e-05	-0.00118016	0.000467408	0.000388352	0.00150257	-0.00017579	-0.000393888	-0.00036275	-0.000444594	-6.70338e-05	-0.000390735	-0.00018528	-0.000393846	-0.00021882	-0.000337228
GRIN2A	-0.000126642	-0.000286867	-6.79046e-05	-9.35006e-05	0.000232599	-0.000157191	0.000569517	0.00025407	-7.93821e-05	-9.23065e-05	-8.4693e-05	0.000175073	-0.000290609	-6.53912e-05	0.0013645	-0.000135878	-0.000190512	-5.95569e-05
RORC	0.000217678	-5.3201e-05	-8.05243e-05	-5.12858e-05	-6.59451e-05	-4.25588e-05	-4.77044e-05	-3.34628e-05	-1.78905e-05	-5.23809e-05	-2.18605e-05	0.000301914	-3.99e-05	-8.36018e-05	-9.22939e-06	-7.87221e-05	-2.91046e-05	-2.01396e-05
NOSTRIN	-0.000135164	-0.000111828	-0.000122125	-8.16788e-05	-0.000243098	-0.000164292	-9.89038e-05	-0.000127571	-8.22742e-05	-0.000156864	-8.54651e-05	-0.000104306	-0.000104454	4.71247e-05	0.000372299	-0.000109376	0.00484206	-0.000125723
RETN	-9.97087e-05	-8.8617e-05	-7.72807e-05	-0.000290188	-0.000165734	-3.80967e-05	-6.96932e-05	-4.48795e-05	0.00174862	-0.000757147	0.000193435	-0.000115066	-9.80556e-05	0.000121758	-4.14757e-05	-0.000123923	-4.48752e-05	0.000228282
PLCH2	0.000241212	-0.000255238	-0.000187375	-0.000139831	-0.000321079	-0.000145569	0.00107867	-0.000177736	-0.000145737	-0.000146267	-0.00013417	0.00124341	-0.000125395	-0.000249737	-0.000142919	-0.000188381	-0.000116725	-0.000189696
AC073225.1	-9.66761e-06	-8.67885e-05	-0.000122023	-1.29446e-05	-9.34291e-05	-4.0542e-05	-2.66769e-05	-7.95172e-06	4.17454e-06	-7.93977e-05	-2.76995e-05	0.00112452	-4.62901e-05	0.000200431	-6.78371e-06	-6.8038e-05	1.04198e-07	-2.83897e-05
MCL1	0.00011196	-0.0003813	-0.000538672	-0.000210174	-0.000781837	0.000412141	-0.000719546	-7.61712e-06	-0.000306352	0.00329879	0.000925218	-0.000599955	0.00017122	-0.000473057	-5.05718e-05	0.00023874	0.000246662	0.000362701
GNA15	-2.25259e-05	-0.00034991	-0.000304069	0.000169936	-0.000350819	-0.000249818	-0.000234907	-0.000272271	0.00181599	0.000667522	-0.000258491	-0.000300249	-0.000208309	0.000229449	-0.00021893	-0.000177495	-0.000196879	0.000896055
ZC3HAV1	0.000769296	0.000274264	-0.00049409	-5.07267e-05	-0.000770446	0.000265301	-0.000242262	9.73844e-06	-0.00023562	0.000349195	0.000124387	-0.000429349	0.000127145	-8.63076e-05	-0.000129142	-0.0001041	0.000101235	-0.000132802
ARHGEF3	0.000665393	-0.000268682	-0.000334882	-0.000106729	-2.91837e-05	0.000746444	-0.000241607	0.000626762	0.000168774	-0.000798433	-0.00027396	9.54192e-05	-0.00031057	-6.5081e-05	-0.000321645	-0.000454259	6.5194e-05	-0.000308552
SLCO3A1	-0.000137569	-0.000513134	-0.000356117	-0.000277962	-0.00065135	2.95517e-05	0.00185377	0.000532006	0.000142384	-0.000354559	0.00044186	-0.000125259	-0.000236094	0.000124791	0.000837548	-0.00029401	0.000269986	2.25261e-05
LDLR	-0.000105759	-0.000397846	2.30535e-05	-0.000568401	-0.000322548	0.000585904	-0.000213149	0.0010934	-0.000211411	0.000696977	-0.000124997	-0.000535807	0.000446722	0.0006861	0.000163265	-0.000272583	0.000729589	0.000161018
PLCG2	-8.89315e-06	-0.000200858	-0.000230535	0.00104783	-4.7828e-05	2.37937e-05	-0.000181556	-0.000354498	0.000703668	-0.00165206	0.000774087	-0.000369934	-0.000151227	0.000164689	-0.000168572	0.00115405	0.000399068	0.000601533
CARD16	0.00025989	-6.71038e-05	-0.000367183	-7.56091e-06	-0.00059769	-1.37692e-05	-0.000258449	0.000304645	0.00076188	-0.000163791	0.00084797	-0.000319854	-0.000155863	2.03665e-05	-0.000213829	-0.000165332	6.75466e-05	-0.000220194
SPON2	0.000271449	-0.000114094	-0.000217385	-0.000112156	-0.000412983	0.000223867	-0.000187858	-0.000222109	-7.31117e-05	-0.000328099	-0.000126392	-0.00010941	0.00206721	-0.000452546	0.000673645	0.000159627	-5.81388e-05	-7.14746e-05
HIST1H1C	-4.82162e-05	0.000265345	0.000140649	-9.98743e-05	-0.000600495	0.000195346	-0.000199977	-0.000241735	-0.000338774	0.000211208	-6.94646e-05	-0.000182878	7.25135e-05	0.00215407	-0.000282189	0.00194041	-0.000146958	0.000225243
CALCRL	-0.00038649	-0.000655312	0.00193745	-0.000295131	-0.000869484	0.00172876	-0.000324317	-0.000332044	-3.33835e-05	-0.000405315	-0.000280155	-0.000674132	-0.000255135	-0.000137073	0.000345485	-0.000262667	0.00198761	-0.000309193
CCNA2	-0.000186783	-0.000460629	-0.000280094	-0.000148646	-0.000360456	-0.000181743	-0.000167323	-0.000173214	-0.000133787	-0.000347518	-0.000173918	-0.000516785	2.66413e-05	0.0103425	-0.000190443	-0.000236714	-0.000136535	-0.000217772
SLC16A1	-0.000542843	0.000447634	-0.000164729	-0.000322616	0.00241671	0.000752444	-5.42899e-05	0.000590798	-0.000438192	-0.000626942	-0.000578692	-0.000652111	0.000121116	0.00125552	-0.000575251	-0.000608383	7.11186e-05	-0.000619941
SLC6A1	-0.000397928	0.00165633	0.000822387	-0.000274476	-0.00136033	-0.000355986	0.00105371	-0.000403513	-0.000262178	-0.00031802	-0.000293285	-0.000140596	0.00016248	-0.000782346	0.00118485	-0.000409465	9.81509e-05	-0.000316769
STAC2	-0.000185407	-7.82541e-05	-0.000212845	-5.17838e-05	0.00261802	-0.000212534	-0.000167694	0.000175418	-0.000161242	-0.000441628	-0.000143782	-8.71387e-05	-0.000310201	-4.11779e-05	-2.23084e-05	-0.000187026	-0.000128095	-0.000171029
DHFR	-0.000326406	0.000140854	3.7945e-05	-0.000204154	-0.00061317	0.000277225	4.80531e-05	0.000209797	-0.000133131	-0.000519571	-0.000323925	0.00130015	-1.93345e-05	0.00496399	-0.000163465	-0.000439483	-0.000175315	-0.000295862
LTA	0.000313085	-6.87882e-05	-4.78706e-05	-4.71806e-05	-7.92703e-05	-5.6839e-05	-5.16877e-05	-2.72654e-05	-3.54971e-05	-6.20076e-05	-6.28883e-05	-8.20706e-05	-7.17237e-05	0.000117128	-4.22364e-05	1.56884e-05	-4.1225e-06	4.1753e-05
GOLGA8A	0.000401134	-0.000260161	0.000898737	0.000208689	0.000104295	-8.80698e-05	-0.000184819	-5.06702e-05	-0.000249448	-0.000663726	-0.00026776	-0.000180792	-0.000261092	-0.0003375	-7.93022e-05	0.000158498	7.53108e-05	-0.000262472
PAQR4	-0.000367862	-4.04194e-05	7.64952e-05	-0.000172237	-0.000550293	-0.000256399	0.00222452	5.7642e-05	-4.78392e-05	-0.000524635	-0.000292939	0.000667667	5.56513e-05	0.00110313	-0.000283819	-0.000445962	-3.8317e-05	-0.000313961
LTBP1	-0.000389426	4.4091e-05	-0.00044439	-0.000246255	0.000228271	0.0012985	1.84707e-05	3.65646e-05	-0.000299644	-0.0005394	-0.000270618	-0.000407481	0.00164471	-3.07101e-05	0.00243151	-0.000360821	4.13587e-05	-0.000303823
TRAV6	0.000219238	-4.01984e-05	-3.13842e-05	9.71118e-06	-6.58363e-05	-3.03625e-05	-2.99959e-05	-3.43184e-05	-5.12355e-05	-8.36163e-05	-2.57776e-05	-4.07776e-05	-2.69196e-05	-3.67792e-05	-3.34333e-05	-1.62189e-05	-2.28078e-05	-7.01042e-05
ENPEP	-0.00014022	-0.000143208	-0.00016898	-2.76461e-05	-0.000171347	-0.000278007	-0.000135877	-0.000279814	-9.27276e-05	-0.000402304	-9.24493e-05	-0.000215399	0.0021052	8.67128e-05	0.00296131	-0.000201177	0.00039568	-0.000115313
NEUROD4	-9.60194e-05	-0.000201303	-0.000269255	-6.55662e-05	-0.000193013	-9.44809e-05	-7.02434e-05	-3.98119e-05	-5.87896e-05	-2.58242e-05	-6.03824e-05	0.00318126	-7.05431e-05	0.000177441	-4.17311e-05	-0.000100403	-6.41178e-05	-8.98116e-05
ACSL6	0.000150532	0.000638484	0.000506755	-0.00017698	-0.000723307	-0.000134098	-0.00015688	0.000503714	-0.000193087	-0.000198678	-0.000170084	0.000427281	-0.000141088	-0.000486786	-0.000177169	-0.000354445	-0.000154778	-0.000260747
C9orf24	-6.56512e-05	-0.000160899	-0.000206212	-8.70818e-05	-0.000186726	-2.92034e-05	-4.59925e-05	0.000430117	-8.09304e-05	8.35713e-05	-4.94904e-05	0.00137921	-2.78386e-05	0.000126209	1.84038e-05	-3.0211e-05	-4.10207e-05	-1.61388e-06
LINC02289	-7.61751e-05	-5.63029e-05	-3.42035e-05	-2.2596e-05	-0.000125198	-5.33214e-05	-4.94635e-05	-1.4574e-05	-0.000127178	3.33544e-05	0.0010154	-5.49135e-05	-3.56303e-05	-5.7938e-05	0.00014569	-3.58856e-05	0.000145881	-0.000142932
GABBR2	-0.000204113	-0.000130579	0.000283108	-3.64413e-05	-0.000787212	0.000969959	-0.000160282	0.000400784	-0.000105874	-0.00044339	-0.000141069	0.00193474	-0.000171538	-0.000159821	-3.98337e-05	-6.74141e-05	-0.000113635	-0.000164655
CR2	3.8596e-05	-3.61144e-05	-3.12693e-05	-1.07036e-05	-5.45536e-05	-2.59284e-05	-2.0584e-05	-4.328e-05	1.68772e-05	-8.12047e-05	-1.53559e-05	-5.47367e-07	-3.0831e-05	-5.77822e-05	-2.95354e-05	0.000945442	-3.36557e-05	7.42498e-06
DCBLD2	-0.00050937	-0.000370302	-0.000158966	-0.000215444	0.000402204	0.00257696	-0.000194389	0.000480748	-0.000346329	-0.000536111	-0.00036182	9.88353e-05	0.000562302	0.000469475	0.000186651	-0.00045988	-0.000269031	-5.2667e-05
PACSIN1	0.000122908	-7.86502e-05	-0.000133908	-0.000141014	-0.000142771	-6.17148e-05	-6.02247e-05	-3.20024e-05	0.000228055	-6.87824e-05	-8.39491e-05	0.000826112	-4.08295e-05	-0.000218674	-5.64374e-05	0.00060316	-2.38077e-05	0.000150434
UNC13C	-9.44306e-05	-0.000181507	-0.000228833	-6.08978e-05	-0.000177422	-0.000102001	-6.6072e-05	-6.89343e-05	-4.72864e-05	-5.13333e-05	-4.77181e-05	0.00242775	-0.000255567	0.000152743	0.00120655	-0.000109986	-0.000191955	-6.85761e-05
IGHV3.64	-9.57569e-05	-2.68882e-05	-7.29778e-05	-3.9434e-05	-4.0099e-05	-1.57335e-05	-2.57705e-05	-2.15102e-05	-3.76599e-05	-0.000102367	-2.75226e-05	-4.64857e-05	-3.12896e-05	8.51006e-06	-3.51974e-05	0.00284811	-2.47127e-05	-8.74046e-05
SUSD3	0.000455545	-0.000256828	-0.00024618	0.00100116	-0.000359922	-0.000102474	-0.000173494	-0.000174484	0.000215039	-0.000587811	-9.70168e-05	-0.000259302	-0.000184642	0.00022729	-0.000148833	-0.000235127	-0.000139658	-0.000156938
IRF7	0.000135578	-5.83568e-06	-0.000301125	5.2116e-05	-0.000292159	-0.000192162	-7.14721e-06	-0.000113407	0.000491981	0.000379756	-6.18282e-05	-0.000111363	-3.07675e-06	-0.000221378	-0.000122561	0.000647867	0.000344637	-8.86721e-06
ST8SIA3	-0.000207243	-0.00027758	0.00237637	-0.000127474	-0.000377094	-1.93902e-05	-0.000215262	-0.00030869	-0.000125043	-0.00027448	-0.00015542	0.000498659	-0.000118787	-0.00080603	-0.000172689	-0.000177209	-0.000125561	-0.000175236
AL355816.2	0.000305773	-6.82565e-05	-6.1452e-05	4.96036e-05	-9.8461e-05	-3.15514e-05	-4.30401e-05	-3.57632e-05	1.9664e-05	-0.000222828	-1.76117e-05	-3.46241e-05	-3.0924e-05	-0.000126825	-4.11834e-05	-2.96449e-05	-2.60368e-05	-3.47331e-05
FLT3LG	0.000587005	-4.63224e-05	-0.000153582	-7.58694e-05	-0.000171746	-1.07838e-06	-0.000104194	9.7362e-05	-0.000138015	-0.000158525	-0.000141174	-0.000105347	2.30168e-05	2.89929e-05	-5.89759e-05	-0.000301667	-3.90116e-05	-0.000146842
TRBV18	0.000239363	-4.70119e-05	-4.21888e-05	-2.31187e-06	-7.17546e-05	-2.96232e-05	-3.22473e-05	-3.19921e-05	-2.34502e-05	-9.69485e-05	-3.20632e-05	-4.43072e-05	-3.53857e-05	7.36424e-06	-3.23005e-05	-3.35571e-05	-2.96852e-05	-4.98648e-05
AP1G2	0.000512237	-0.000292442	-0.0001634	0.000169976	-0.000265666	-0.000199244	-0.000134673	-5.18399e-06	0.000392606	-0.000504876	3.43214e-05	0.000186926	-0.000133786	0.000436621	-0.000160761	-0.000109368	6.9579e-05	0.000326519
CXCL11	-6.88654e-05	0.000176442	-0.000106433	-0.000112865	-0.0002019	8.63477e-05	-5.9331e-05	7.36952e-05	7.20056e-05	0.000302057	-7.23997e-05	-2.44031e-05	-6.34218e-06	-3.4e-06	-5.86413e-05	-5.96412e-05	0.00045592	-2.77415e-05
LOXHD1	-3.35571e-05	-4.06308e-05	-4.76088e-05	-1.58327e-05	-5.67619e-05	-3.2226e-05	-3.52972e-05	-3.17789e-05	-5.08519e-05	-0.000117258	0.0009016	-3.22977e-05	-4.1572e-05	4.70337e-05	-3.4414e-05	-7.92571e-05	1.69285e-05	7.63958e-05
MICAL1	0.000198054	-0.000588769	0.000491736	0.000861485	-0.000478376	-0.000240947	-0.000286243	-0.000379921	0.000381648	-0.000418984	0.000182131	0.000306602	-9.6145e-05	-0.000201274	0.000662816	-0.000143207	-0.000261694	-2.46896e-05
ANKRD36C	0.000167365	-0.000228248	0.000756504	0.000127003	-0.000210768	-2.64883e-05	0.000220373	-0.000174994	-0.000285903	-0.000469351	-0.000297648	1.57464e-05	-0.000235627	0.00077359	-6.15809e-05	0.000476571	-2.99759e-05	-3.24986e-06
VWC2	-0.000150646	-0.000147539	0.00022635	-6.82423e-06	0.00049838	0.000675005	-0.000123663	3.90884e-05	-9.99761e-05	-0.000346211	-0.000106906	-7.79021e-05	-7.27437e-05	-0.000166756	-0.000158435	-0.000168068	-0.000129434	0.000401248
LINC00528	5.04492e-05	-9.6087e-05	-9.44883e-05	-2.49732e-05	-0.000145777	-8.00268e-05	-6.93831e-05	-8.28577e-05	5.94033e-05	0.000293545	0.000519793	-8.36176e-05	-6.36665e-05	3.12439e-06	-6.61108e-05	0.000154724	-4.16395e-05	-9.10137e-05
ADORA3	-0.000177489	-0.00022613	-0.00023394	0.00278586	-0.000213902	-0.000120827	-0.000151923	-0.000157563	0.000452443	-0.00230856	-8.85245e-05	-0.000223882	-0.000113313	-2.36638e-05	-0.000109206	-0.000230564	-8.11633e-05	0.000281808
B3GAT2	-0.000183104	-0.000201705	0.000870333	-7.17815e-05	-0.000518256	-0.000197117	-0.000143048	0.000476567	-0.000105672	-0.000270681	-0.000146464	0.00197998	-8.98503e-05	0.000224224	-0.000137348	-0.000114955	-0.000113508	-0.000111927
PSTPIP2	-2.23196e-05	-0.000210352	-0.000243177	0.000118456	-0.000425276	-7.01197e-05	-0.000195136	-0.000207523	0.000475666	0.000940975	0.000682984	-0.000188265	-0.000194913	-3.66416e-05	-6.38984e-05	-0.000141407	-9.68017e-05	0.000728823
CMKLR1	-0.000234477	-0.000263087	-0.000100038	0.00184699	-0.000491683	-0.000159837	-0.000207397	-0.000213816	0.000718113	-0.00116365	-0.000213445	-0.000231619	0.000554569	-0.000370094	0.000494477	-0.000158903	3.04679e-05	-0.000233436
AC015871.7	4.19259e-05	-2.14563e-05	-4.54744e-05	0.000110694	-6.94662e-05	-3.04443e-05	-5.78586e-05	-6.7418e-05	2.5714e-05	-0.000220421	0.000568739	-2.51634e-05	-5.25085e-05	-1.74571e-05	-3.5626e-05	-9.60985e-05	-3.18045e-05	-1.9612e-05
FMNL2	-0.000951567	0.000756744	0.000354337	0.000691351	0.000793735	0.000143956	0.00163526	-3.17487e-05	-0.000277081	-0.000458146	-0.000711912	-0.000293997	-0.000438179	-0.000201132	-0.000542382	-0.000857572	-0.000281059	-0.000602431
CDC42BPG	0.000139498	-4.97899e-05	-7.30386e-05	-1.43309e-05	-8.90367e-05	-1.56267e-05	-3.72266e-05	-5.32596e-05	-6.27256e-05	1.46878e-05	3.33781e-05	0.000361171	-4.96114e-05	-7.67415e-05	-1.80305e-05	-2.49135e-05	1.42544e-05	-5.87418e-05
ARHGAP11A	-0.000141561	-0.000275618	-0.000302708	-9.23121e-05	-0.000448909	-0.000172311	-0.000206233	-0.000174362	-5.21106e-05	-0.000358681	-0.000188164	-7.779e-05	-0.000159627	0.00902415	-0.000151673	-0.000185717	-0.000159295	-1.70543e-06
AP005482.1	0.000323459	-3.80329e-05	-5.92971e-05	-2.34336e-05	-8.87634e-05	-3.15607e-05	-4.36527e-05	-4.5417e-05	-5.11697e-05	-8.98803e-05	-3.31402e-05	-4.4116e-05	-4.25156e-05	-3.86029e-05	9.9156e-07	-0.000167973	-2.92839e-05	-7.67179e-05
FAT2	-5.86235e-05	-0.000129691	-0.000257064	-4.32525e-05	-0.000134604	-5.1896e-05	-5.57674e-05	3.11916e-05	-2.07472e-06	-3.01353e-05	-3.41375e-05	0.00209669	-9.6423e-06	2.21286e-05	7.79358e-06	-6.24641e-05	-4.04821e-05	-8.316e-05
PAX5	3.21267e-05	-9.87521e-05	6.91026e-05	6.02611e-05	-9.72653e-05	-9.58554e-05	-8.5265e-06	-0.000120586	-9.6541e-05	-0.000104968	-2.59736e-05	0.000283278	-3.20594e-05	7.54052e-06	2.91983e-05	0.00129912	-6.82992e-06	0.000109662
CHST8	-0.000140976	0.000161124	-0.000257067	-5.12152e-05	6.73712e-05	-0.000126027	1.4825e-06	-0.000204754	-7.55693e-05	-0.000235807	-9.62005e-05	0.0027177	-0.000137741	0.000238134	-3.29453e-05	-0.000132631	-6.09002e-05	-0.000128712
SELP	6.31624e-05	-6.59952e-05	-5.16256e-05	-7.85721e-05	-8.75988e-05	-3.28231e-05	-2.87647e-05	-2.06087e-05	-1.40692e-05	1.03142e-05	8.175e-05	-3.67097e-05	-3.61598e-05	-4.41942e-05	-0.00013837	-6.65709e-05	0.00108863	-1.79596e-05
RNF222	4.33265e-05	-2.96402e-05	-2.64762e-05	-5.49815e-07	-2.85372e-05	-2.39217e-05	-2.15928e-05	-3.75668e-05	-5.95894e-05	-1.38154e-05	0.00035168	-1.63889e-05	-3.84664e-05	-6.68832e-05	2.51572e-06	-3.70828e-05	-8.26494e-06	-5.41658e-05
ETNK2	-0.000217823	0.00230116	-0.000446232	-0.000268964	-0.000672599	4.97094e-05	-0.000195452	-0.000225657	-0.000200541	0.000114142	-0.000195387	6.31036e-05	-2.44913e-05	-0.00012213	-5.42895e-05	-0.000195547	-0.000101589	-0.000163558
FANCI	-0.000169104	7.31747e-05	-0.000115416	-0.000128524	-0.000430507	-0.000264305	-0.000203821	-0.000290144	-0.000114306	-0.000317674	-0.000232199	0.000537097	-0.000139739	0.00746284	-0.000202057	-0.000282103	-0.000106039	-0.000154915
IGHV3.69.1	-9.64464e-05	-2.7241e-05	-8.70479e-05	-2.81785e-05	-4.50687e-05	-1.85346e-05	-2.38358e-05	-3.21028e-05	-4.49914e-05	-0.000123882	-2.38898e-05	-3.95769e-05	-3.40146e-05	2.80574e-05	-3.61301e-05	0.00304136	-2.59748e-05	-0.000131624
OBSCN	0.000435966	-0.000170655	-9.93001e-05	-2.86779e-05	-6.34391e-05	-3.73797e-05	-0.000124399	-3.26471e-05	1.16073e-05	-0.000291893	-0.0001097	0.000437198	-6.69303e-05	-0.000268259	0.000293988	-0.000147183	3.50463e-05	-0.000101961
NEURL1B	-0.000353429	0.000178112	-3.59773e-06	-0.000160024	-0.000615704	1.61965e-05	-0.000165037	-0.000232565	-0.000215357	-0.00035689	-0.000198595	0.00147577	-0.000553415	0.00447907	0.00209827	-0.000340367	-7.21835e-05	-0.000267917
LINC01094	-0.000319527	-0.000416173	-0.000304	0.00165748	-0.000513072	-0.000131392	-0.000232887	0.000824938	0.0016504	-0.00156173	-0.000182512	-0.000293735	-4.49672e-06	-0.000109931	-0.000216079	-0.000400543	-0.000156245	-0.000294828
AC004847.1	0.000367706	-0.000111234	-0.000109414	-0.000124864	-0.000139675	-8.65758e-05	-7.45701e-05	-7.24611e-05	0.000161526	6.94142e-05	-2.28804e-05	-0.000144371	-9.19065e-05	0.000278374	-7.06061e-05	-9.06697e-05	-7.67766e-05	9.69491e-05
ZFHX3	-0.000509137	-0.000129241	-0.000225556	0.001808	-0.00044847	9.63696e-05	-0.000314894	-0.00027264	0.000181667	0.000146807	-0.000430524	-0.00010426	-0.000139722	-3.9907e-05	0.00168175	-0.000558515	0.000247996	-0.000133217
LRRN3	-0.000398975	0.00133626	0.000562328	-0.000265841	-0.000707025	0.000656926	-0.000341059	0.00089809	-0.000276242	-0.0004992	-0.000288744	0.000235811	-0.000122828	-8.21683e-05	-0.000336477	-0.000351682	-0.000249398	-0.000350689
ZDHHC18	0.000114899	-0.000134278	-0.000216927	-0.000138984	-4.65039e-05	9.15237e-05	-0.000114561	-0.000132226	-0.000197348	-0.000181306	0.00180377	-0.000138394	0.000165423	0.000202473	-7.40062e-05	-8.00668e-05	0.000117292	-0.000207171
CADPS	-0.000294673	-0.000737422	0.000291967	-0.000171237	0.000851771	0.000470429	-0.000239866	0.00122878	-0.000232903	-0.000347705	-0.000205587	0.00174672	-0.000322503	-0.000332354	-0.000172971	-0.000214908	-0.000212438	0.000917944
LPXN	0.000620902	-0.000338197	-0.000311983	0.000401303	-0.000467415	-0.000170277	-0.000184089	-0.00020847	0.00098365	-0.000330238	-0.000274443	-0.000358534	-0.000178046	0.000257063	-0.000226322	7.87805e-05	-0.00017325	0.000455923
INKA2	-0.00037402	0.00122212	0.000900692	-0.000111452	-0.000334656	0.000204538	-0.000318608	-0.00067566	-0.000206531	-0.000513008	0.00076683	0.000108458	-0.000306352	5.03335e-05	9.27472e-05	-0.000360107	-0.000150127	-0.000337765
SFI1	0.000546255	-0.000157416	-0.00011028	-1.99087e-05	9.17545e-05	0.000151598	-0.00013834	-5.76594e-05	-8.57743e-05	-0.000546147	-0.000130263	-6.34334e-05	-0.000153887	0.000616833	-5.24832e-05	-5.34445e-05	7.40877e-05	-7.03567e-05
VXN	-0.000362767	0.000479791	0.000406542	-0.000247493	-0.000669279	0.000205411	0.00187083	-0.000321953	-0.000257178	-0.00032771	-0.000249122	0.000359592	-0.000214014	0.000110017	-0.000248953	-0.00036686	-0.000229451	-0.00031058
WLS	-0.000645617	0.000812783	-0.000159257	3.29681e-05	0.000407873	0.000790442	-0.000479474	0.00173188	-0.000207492	-0.0010409	-0.00010828	-0.000394274	0.000334055	9.13504e-05	0.000367965	-0.000624244	0.000336196	-0.000574272
LIPN	-0.000137597	-9.60566e-05	-0.000101471	-0.000156412	-0.000212349	-8.7207e-05	-9.0169e-05	-9.97956e-05	0.000243322	0.000634028	0.00107567	-8.32786e-05	-9.66429e-05	-4.11245e-05	-8.59118e-05	-0.000135704	-8.42734e-05	-0.000216257
CDKN2C	-0.00045097	0.000910296	-0.000492272	-0.00020653	-4.58407e-05	0.000329695	-0.000143262	4.65313e-05	-0.000239439	-0.000587647	-0.00033561	0.000264684	-2.38924e-05	0.00582248	-0.000333153	-0.000315165	-0.00028639	-0.000306314
ABI3	0.000126325	-0.000334619	-0.000311682	0.00163337	-0.000473515	-0.000187427	-0.000225911	-0.000247468	0.000745817	-0.00069788	-0.00021135	-0.000339887	-0.000251858	0.000293995	-0.000212728	-0.000289759	0.000338433	-0.000236115
AC084871.1	-5.57353e-05	-4.95812e-05	-6.85385e-05	0.000125587	-9.10678e-05	-4.06473e-05	-4.46307e-05	-5.06595e-05	-0.000121957	-0.000115276	0.00103013	-4.6401e-05	-3.88508e-05	-3.86244e-05	-3.47425e-05	-5.16127e-05	-2.98258e-05	-0.000112355
SLC25A45	0.00034204	-7.5761e-05	-0.000190525	0.000402888	-0.000272926	-4.69483e-05	-8.40002e-05	-5.60573e-05	-6.88295e-05	-0.000180657	-4.32199e-05	-0.000113501	-0.000109248	-0.000184175	-5.11703e-05	0.000450185	-5.89647e-05	-3.92024e-05
AC092645.2	0.00023676	-2.57585e-05	-4.20162e-05	-2.03198e-06	-4.29588e-05	-1.98856e-05	-3.9264e-05	-1.14156e-05	-1.47212e-05	-0.000183681	-3.84479e-05	-1.89827e-05	-4.6126e-05	-5.64539e-05	-2.5827e-05	-7.80877e-05	-3.23633e-05	-2.78946e-05
C4BPA	-3.86869e-05	-3.71217e-05	-4.2986e-05	1.8578e-05	-5.25704e-05	-2.10335e-05	-3.29682e-05	-2.67179e-06	-0.000103402	-9.53934e-05	0.000803619	-3.381e-05	-2.53164e-05	-2.57201e-05	2.82486e-06	-3.12457e-05	-1.91406e-05	-7.42461e-05
AL117329.1	1.16215e-05	-3.11867e-05	-1.04234e-05	-5.30264e-06	-2.08425e-06	3.07473e-05	1.02011e-05	-2.62694e-05	4.14726e-05	-9.05609e-05	1.99751e-05	9.52497e-06	-3.45559e-05	-3.86955e-05	7.12081e-05	-1.18091e-05	3.71684e-05	2.97802e-05
NPAS3	-0.000481818	0.00167221	0.000755898	-0.000295176	-0.000322757	0.00043808	0.000119055	0.000859614	-0.000334219	-0.000558657	-0.000349443	-0.00056683	-0.000437305	-0.000580176	-0.000384656	-0.000459943	-0.000313243	-0.000412758
STAT1	0.000294293	0.000774752	-0.00045388	3.11889e-06	-0.00125671	0.000430432	0.00038745	0.000112827	0.000207135	-0.000472913	-7.33819e-05	-0.000482659	0.000504597	0.000862332	-0.000204559	-0.000614139	8.06462e-06	-0.000266198
SMPD3	2.01719e-05	-0.000193869	0.00087289	-0.000216229	-0.000326072	-0.000147172	-0.000172645	-0.000246675	0.000144471	-0.00011289	-0.000170538	0.00152517	-0.000104119	-0.000433745	-0.000157787	0.00039362	-4.32557e-05	9.30865e-05
AC079336.5	8.63303e-05	-4.49961e-05	3.94658e-05	1.9967e-05	-6.92679e-05	1.15653e-05	-3.37224e-05	-3.02801e-05	-2.49484e-05	-0.000113274	-1.59675e-07	0.000160925	-4.23023e-05	-8.04375e-05	-1.44134e-05	-5.99465e-06	2.35603e-05	0.000148716
TNK2	-0.000118134	-0.000411526	0.00237163	9.31102e-05	-0.000161576	-2.42025e-05	-0.000182581	-0.000262626	-2.10415e-05	-0.000552274	-0.000194242	-0.00056497	-0.000156783	-0.000338892	-0.000242091	-0.000163675	-1.85515e-05	-0.000342525
TRAV13.1	0.0002854	-4.74304e-05	-5.44367e-05	-1.2528e-05	-6.78129e-05	-1.95991e-05	-3.92984e-05	-3.47759e-05	-2.53957e-05	-0.000130725	-3.61549e-05	-4.64526e-05	-3.18296e-05	-5.41016e-05	-1.77292e-05	-8.35019e-05	-3.31474e-05	-2.47811e-05
RAB3B	-0.000109964	0.000420189	6.59013e-05	-7.02339e-05	-0.000169884	-9.39543e-05	-9.22685e-05	-0.000224415	-7.42857e-05	-0.000130964	-8.04187e-05	0.00137413	-7.25118e-05	1.84318e-05	-4.10689e-06	-5.14168e-05	-5.16044e-05	-9.71215e-06
TLE4	4.55843e-05	-0.000161479	-0.000371752	1.8599e-06	-0.00059596	5.71884e-05	0.00150581	0.000133106	7.26284e-05	-0.000410443	0.000360349	-0.000262368	-4.68122e-05	-8.32732e-05	2.76389e-07	0.000212697	-0.000116619	-7.14242e-05
FMO2	-8.81528e-05	4.82458e-05	-7.60482e-05	-7.12332e-05	-0.000478313	-5.68894e-05	-7.08504e-05	0.000171447	-8.58183e-05	-3.70384e-05	-6.72735e-05	3.67609e-06	0.00124431	-0.00051393	0.00123283	9.73376e-05	0.000202416	-0.00010168
SLC40A1	-0.00023967	-0.000183995	-0.00022161	0.00113311	-0.000425217	0.000598326	-0.000282062	0.000275842	0.000433322	-0.00113614	0.00053903	-0.000283572	4.79333e-05	-0.000437222	0.000432334	-0.000312146	0.000313386	-0.000132009
LINC02397	-2.42009e-05	-1.96629e-05	0.000164636	0.000301308	-0.000174404	-4.21192e-05	-8.06783e-05	-0.00010009	0.000122493	-0.000284292	-4.15037e-05	1.7978e-05	-8.19241e-05	-0.000100954	-5.40755e-05	0.000540534	-4.75895e-05	-4.46941e-05
AC133644.2	0.000298883	-5.7841e-05	-5.64761e-05	-9.3196e-06	-9.03402e-05	-3.43741e-05	-4.24453e-05	-5.02941e-05	-4.14428e-05	-0.000152936	-5.27445e-05	-5.06926e-05	-3.25969e-05	-8.0182e-05	-3.99025e-05	0.000292837	-4.13742e-05	-6.48956e-05
BICD1	-0.000480561	0.00101934	-0.000149045	-0.000110981	0.000368829	0.0014742	-0.000308844	0.000630494	-0.000377827	-0.000867714	-0.000426812	0.000869824	-0.000365439	-2.37996e-05	-0.000324489	-0.000137306	-2.99434e-05	-0.00048779
CRABP1	-7.46506e-05	-8.33617e-05	-0.00011447	-7.00543e-05	-0.000237438	0.000107824	-7.10416e-05	-7.40952e-05	-4.96939e-05	5.38814e-06	-5.29457e-05	0.00201755	0.000278438	-0.000494529	0.000125775	-0.00010983	-2.49553e-05	-2.27223e-05
TENM3	-0.000201932	-0.00013426	-0.000117764	-4.68282e-05	-0.000815437	0.00258353	-9.36227e-05	-0.000362771	-0.000136668	-0.000394583	-0.000136632	-1.66629e-05	-2.96116e-05	0.000332115	-0.000166102	-0.000199366	-0.000185109	-0.000174079
SOX13	-0.000252408	0.00227532	3.92926e-05	-0.000246795	-0.000994955	-0.000139577	-0.000131141	-0.000446543	-0.000203071	-2.51092e-05	-0.000207442	6.15873e-06	-0.000151071	-2.40055e-06	0.000404387	-0.000226041	0.000122576	0.000383751
AC020659.1	0.000356414	-7.46329e-05	-0.000109325	3.67397e-05	-0.000120882	-4.50028e-05	-5.34763e-05	-9.16772e-05	-3.42807e-05	-4.64894e-05	-6.02687e-05	-8.54239e-05	-2.48246e-05	-9.30796e-05	-0.000110489	-0.000104141	0.000289386	-0.000155465
WIPF1	0.000965936	-0.000506553	-0.000518868	0.000373161	-0.000922114	-0.000361337	0.000444956	-0.000427888	0.000644661	-0.000417688	0.000705454	-0.000758363	0.000395254	0.000102533	-0.000198744	-0.000237796	-0.000253049	0.00012032
SOST	1.67848e-05	-8.83e-05	-3.89417e-05	-1.19307e-05	0.000650784	-8.807e-05	-3.36942e-05	-0.000116899	-2.36103e-05	-9.08749e-05	-3.0769e-05	-6.33804e-05	-7.59316e-05	6.9128e-05	-2.02203e-05	-4.78835e-05	-1.18867e-05	2.34431e-05
SLC7A5	0.000155613	-0.000554776	-0.000162179	0.000133268	0.000506185	-0.000392708	-0.000321828	-0.000341305	-2.20025e-05	0.00131982	-0.000265748	-0.000232861	5.40794e-05	0.000147163	-0.000377064	0.000828523	0.00133377	2.12633e-05
PARP14	0.000251286	0.000215159	-0.000708783	0.000803592	-0.000865256	-6.88162e-05	-0.000174975	0.000228336	0.000549091	-0.000272225	-7.94519e-05	-0.000700286	0.000561198	7.8285e-05	-0.000166727	-0.000127407	0.000544171	-0.000228711
ASIC1	-0.00028661	0.000796041	0.00173919	-0.000182735	-0.000734233	-0.000238693	-8.50798e-06	-0.000303348	-0.000151396	-0.000317616	-0.000208515	0.000651313	-4.80062e-05	-0.000868332	-0.000214702	-0.000492949	-0.000167595	-0.00023553
IFNG.AS1	0.000262025	-7.4246e-05	-0.000109047	-4.90225e-05	-0.000113104	-4.27683e-05	-5.59754e-05	-6.29056e-05	-6.52933e-05	-0.000146447	-4.66058e-05	-7.84897e-05	-5.66229e-05	-3.78119e-05	-5.30878e-05	0.00152851	-4.99949e-05	-0.000108275
MEDAG	-0.000140308	-0.000143847	-0.000185266	-0.000127928	0.000205832	0.000778568	-0.000141125	-0.000161688	-9.57659e-05	-0.000119357	-0.000110112	-9.6643e-05	0.000317487	-0.000436944	0.00164253	-0.000169429	0.000511167	-0.000104759
PRKY	0.000472797	-0.000311274	3.82826e-05	0.000126908	-0.000165416	0.000137012	-0.000149132	-0.000234852	-2.78272e-05	-0.000403597	-5.91769e-05	8.33079e-05	0.00040713	-0.000131044	-0.000203316	-1.99239e-05	1.57007e-05	-9.92595e-05
MCOLN2	0.000376598	-0.000139877	-0.000156547	-0.000101963	-0.000271955	-3.53778e-05	-0.000118252	-0.000111384	0.000253536	0.000278186	-0.000148615	-0.000105779	-9.69812e-06	-3.90916e-05	-0.000116616	0.000261872	-9.81839e-05	2.37693e-05
ABCA9	-0.000115317	-6.61622e-05	-9.5155e-05	-8.58514e-05	-0.000521731	0.000124609	5.18775e-05	-6.94449e-05	-9.11865e-05	-2.86101e-05	-8.59848e-05	-1.842e-05	0.00148115	-0.000631941	0.00153013	1.72728e-05	0.000309637	-8.65271e-05
DNM3	-0.000415664	-0.000484701	0.0015562	-0.000253262	-0.000475315	0.000190793	0.0017721	-0.000380017	-0.000311631	-0.000359343	-0.00029747	0.000440465	-0.000325393	0.000271466	-0.000283815	-0.000366044	-9.49244e-05	-0.000326206
DSC2	-0.000322532	-0.0003288	-0.000321961	0.00106103	-0.00035679	-0.000254365	-0.000227831	-5.6955e-05	0.00162114	-0.00046288	0.00014714	0.000277249	0.000215997	-0.000362996	-0.000224738	-0.000312169	-0.000195822	-0.000351613
PDGFA	-0.000513182	0.00195554	-0.000577475	8.02537e-05	0.000628978	-6.48344e-05	0.000509115	-0.0003107	-0.000438374	-0.000389954	-0.000368724	-0.000440665	-4.56937e-05	-2.27263e-05	0.000917615	-0.000539103	9.41678e-05	-0.000334497
TUT7	-9.95843e-05	-0.000258297	-0.000225018	0.000619895	-0.000157989	0.000176614	-0.00020781	-0.000463346	-1.03594e-05	0.000601975	0.000833397	-0.000369198	0.000756863	-0.000171421	-0.00029538	-5.1408e-05	-8.60849e-05	-0.000288162
NPNT	-0.00030557	0.00153081	-0.000523933	-0.000200769	0.00018126	0.000175522	-0.000243251	-0.000180203	-0.000224049	-0.000294959	-0.000171607	0.000190329	-0.000468483	0.000662529	0.00156224	-0.000285097	0.000369192	-0.000280222
LDLRAD4	7.62813e-05	-0.00046323	9.55807e-05	0.000610745	-0.000951183	-0.000203169	0.00126501	-0.000112129	0.000200595	0.000172048	-0.000400617	4.14808e-05	-0.000287351	-5.17252e-05	-4.7516e-05	-0.000147481	-0.000144358	-0.000116339
AXL	-0.000389222	-0.000281266	-0.000388194	0.00184413	-0.000385285	-6.95749e-05	-0.000301607	0.000304893	0.000261368	0.000107386	-0.000358809	-0.000400461	-0.000172432	-9.34369e-05	0.00117535	-0.000513002	-0.000188166	-0.000316747
GGT5	-0.000237105	-0.00040641	-0.00026528	-0.000145004	-0.000681035	0.000794853	-0.00020713	0.000613006	-0.000157047	-0.000257412	-0.000173192	-0.000202674	0.000619291	-0.000392721	0.00249948	-0.000225589	0.0024621	-0.000207661
ARID5A	0.000472978	-4.34667e-05	-0.00051487	0.000333373	-0.000446407	0.000280093	-0.000379913	-0.000199788	-0.000216922	0.00116931	6.8293e-05	-0.000426189	-0.000271506	-0.000327785	0.000241584	-0.00032984	3.08247e-05	-0.000263834
CYTH1	0.000797248	-0.000479454	6.21632e-06	0.000136919	-0.000854784	-0.00043068	0.000615176	-0.000633626	0.000658312	-3.20797e-05	0.0002407	-0.00014506	-8.7324e-05	-0.000403021	-0.000445329	-5.16906e-05	7.15959e-05	-0.000358676
L1CAM	-0.000166296	-0.000394594	0.000647961	-0.000150849	0.00018259	-0.000148801	-0.000107075	-0.000215993	-0.000134264	-0.000146891	-0.000140008	0.00324749	-6.48473e-05	-0.000481786	-0.000162161	-0.000260918	-0.000133333	-0.000141496
MECOM	-0.000152771	-0.000167231	-0.000155908	-0.000111062	-0.000243703	-0.000101336	-0.000116703	6.76588e-05	-0.000108631	-0.000123714	-9.04136e-05	2.14288e-05	0.000243611	4.44655e-05	-0.000390893	-0.000140654	0.00494503	-0.000135447
AC003681.1	-3.74346e-05	2.75488e-06	1.40796e-05	1.26247e-05	2.26907e-05	0.000182067	-6.43971e-05	-3.70342e-05	5.9054e-05	-0.000301326	0.000468149	-2.96542e-05	-0.000124664	-4.90925e-05	8.65818e-06	-0.000156136	2.86773e-05	9.27863e-05
SCIMP	-0.000239002	-0.00026182	-0.000255779	0.00135596	-0.000467675	-0.000171439	-0.000215696	-0.000235114	0.00123928	-0.000116663	-0.000162182	-0.000208409	-0.000216699	-0.000298462	-0.000162047	-2.65296e-06	-0.000171859	-0.000219202
SDC4	-0.000415402	-0.000540017	-0.000565509	-0.0006053	0.00177987	0.0012876	-0.000347621	0.000677343	5.5716e-05	0.000738623	-0.000386352	-0.000534956	0.000831381	0.000330916	-0.000227252	-0.000451331	-0.000322153	-0.000397076
DMD	-0.000366601	8.0143e-05	0.000146845	-1.50063e-05	0.00043669	8.96402e-05	0.000478983	0.000302947	-0.000168126	-0.000561431	-0.000277021	-0.00017634	-0.000393168	3.5107e-05	0.0024156	-0.000281801	-0.000123406	-0.000200133
AC004585.1	0.000419215	-8.37188e-05	-7.90404e-05	-2.58741e-06	-9.15887e-05	-4.82119e-05	-4.444e-05	-5.43785e-05	-2.28404e-05	-0.000270693	-5.99809e-05	-8.42783e-05	2.30395e-05	0.000118583	-6.43773e-05	-9.63932e-05	-3.94246e-05	-0.000140923
CSRNP3	-0.000358312	0.000408265	0.000971795	-0.000216411	-0.000777364	7.71161e-05	-4.27445e-05	0.00026106	-0.000230606	-0.000392164	-0.000247541	0.00260337	-0.00022965	-0.000257942	0.000155407	-0.000391475	-0.000144427	-0.0002845
ADAM22	-0.000404468	0.000306928	0.00194834	-0.000264644	-0.000764646	-3.36087e-05	9.02233e-05	-0.000194053	-0.000282717	-0.000472847	-0.00029826	0.00105921	0.000220246	0.000190906	2.79174e-05	-0.000347029	-0.000192398	-0.000317622
EPHA4	-1.10959e-05	0.000722186	-0.000235892	-0.000240524	8.05838e-05	0.000858922	-0.000324854	0.000488358	-0.000306856	-0.000478866	-0.000249527	-1.54609e-05	8.71641e-07	-0.00010047	-0.000289312	-0.000339629	0.000493129	-0.000330674
LTBP2	-0.000222893	-0.000219881	-0.000269481	0.00047297	-0.000760076	0.00105663	-0.000209486	-6.74608e-06	0.000446121	-0.000564671	-0.000205843	-0.000129116	0.00113362	-0.000575007	0.00119502	-0.000211385	2.80007e-05	-0.000199775
KLHL32	-0.000211342	-0.000300527	1.46655e-05	-0.000160187	-0.000394989	-0.000180894	0.00255479	-0.000143298	-0.000165877	-0.000178862	-0.00016173	-2.47586e-05	-0.000153394	-9.48307e-05	-0.000163728	-0.000178546	-0.00013086	-0.000190561
SLC17A8	-6.69815e-05	9.78307e-05	0.000378422	-3.93748e-05	-0.000191427	-5.54616e-05	-6.9399e-05	-9.87833e-05	-2.93894e-05	-7.61619e-05	-4.08433e-05	0.000724652	-2.83017e-05	-0.000240694	-3.66144e-05	-9.32736e-05	-4.20433e-05	-5.31571e-05
CDHR1	-8.1525e-05	-0.000364345	0.00208624	-9.91958e-05	-0.000293892	-9.82285e-05	-0.000181814	-0.000176768	-0.000138496	-0.000174968	-0.000151388	-0.000255772	-0.000139878	-0.000321779	-0.000151068	-0.000310599	-0.000129292	-0.000176733
SH3BP5	-5.83382e-05	-0.000788004	-0.000448635	-0.000599499	-0.000320224	0.000624969	0.00106239	-0.000563393	0.000470932	0.000866579	0.000554944	0.000283609	0.000844079	-0.00049208	-0.000448097	2.00201e-05	0.000650092	-0.000549375
RPS6	0.00112075	-0.000882511	0.000374196	0.00018249	-0.000585756	-0.000367168	-0.000411282	-0.000758986	0.000676261	0.000395384	-0.00142877	-0.000457467	0.000526192	-5.50359e-05	2.56633e-05	0.000548868	0.000304577	0.000654957
KLRC3	-5.74226e-06	-0.000518888	0.00200462	-0.00015793	-0.00032537	-0.000116072	-3.51891e-06	-0.000221919	-0.000150256	-0.000156219	-0.0001363	-0.000211896	-0.000137001	-0.000122445	-0.000143433	2.4347e-05	-0.000116854	-7.7804e-05
ATP8B2	0.000743662	-0.000205492	-6.5776e-05	-0.00017904	-0.000148003	0.000142369	-0.000230726	-0.000101897	-0.000299539	-0.000502613	-0.000252145	8.58224e-05	0.000541858	-0.000168593	0.000375307	0.000361194	8.59187e-05	-1.47369e-05
ADH1B	-3.26483e-05	-4.10693e-05	-3.82925e-05	-2.1842e-05	-0.000123772	-3.03563e-05	-2.96539e-05	-1.77868e-05	-3.75429e-05	-1.074e-05	-2.10461e-05	-1.16425e-05	0.000254261	-0.000144425	0.0010819	-6.52857e-05	9.26102e-05	-2.06822e-05
AL022322.2	1.33851e-05	-6.52359e-05	2.92764e-05	6.34631e-05	-7.70282e-06	-1.02682e-05	-4.78302e-07	-4.32399e-05	-1.24968e-05	-5.64264e-06	5.18213e-06	2.21072e-05	-2.8226e-05	-1.90651e-05	2.01623e-05	-3.3863e-05	2.46888e-05	3.6919e-05
LHX1.DT	-5.65168e-05	-0.00014279	-0.000230379	-4.54012e-05	-0.000119019	-6.43866e-05	-5.51907e-05	-3.2661e-05	-4.82108e-05	-2.56365e-05	-4.24592e-05	0.00232361	-5.50178e-05	0.000154635	-4.96873e-05	-8.04132e-05	-3.48721e-05	-8.91225e-05
ONECUT3	-2.57053e-06	-5.05734e-05	-5.96623e-05	9.98791e-06	8.18246e-06	-3.83178e-05	-3.40057e-05	-2.17398e-05	-1.20397e-05	-6.70712e-05	1.50745e-05	0.000743299	-2.32157e-05	-0.000170614	-1.48888e-06	-5.50366e-05	-5.79386e-06	3.58514e-05
CRACR2A	0.000530246	-0.000176342	-0.000143781	5.45972e-05	-0.000244565	-9.64725e-05	-0.000123116	-0.000121628	2.73791e-05	-0.00033372	0.000215788	-0.000150546	0.00015675	4.97889e-05	6.7981e-05	8.01883e-06	-3.90179e-05	8.85359e-05
RAMP1	-0.000540329	0.00166975	0.000361715	-0.000272834	-0.00119946	0.00142779	-0.000312617	0.0014574	-0.000366521	-0.000434155	-0.000407594	-0.000860584	-0.000416627	-0.000170456	0.000136083	-0.000545945	-0.000369898	-0.000456871
NOS2	-0.000146554	0.000494767	-0.000123404	-1.39621e-05	0.000207993	0.000595217	-8.4552e-05	-0.000469203	-8.96112e-05	-0.000393965	-5.42845e-05	-9.55145e-05	-0.000237271	0.00095207	-0.00014135	-0.000134573	0.000262005	-0.000140894
GNG11	-0.000325885	-0.000293555	-0.000324152	-0.000186195	-0.000398723	0.00115417	-0.000248326	-0.000363279	-0.000229083	-0.000412262	-0.000217492	-0.000407472	0.00187722	0.000281444	0.00102724	-0.00028189	0.00369949	-0.000304291
FA2H	-0.000226214	-0.000298744	-6.24569e-05	-0.000142852	-0.000382105	-0.000171858	0.00286958	-0.000245609	-0.000142778	-0.000251456	-0.00015321	-0.000246773	-0.000173836	-9.6659e-05	-0.00016321	-0.000144861	-0.000126729	-0.000193415
PRRG3	-0.000113483	3.59142e-05	-0.000206583	-6.08426e-05	0.000131908	-2.59564e-05	-9.91236e-05	0.000412426	-7.39549e-05	-0.000100161	-7.55064e-05	0.00114027	-9.27748e-05	8.68193e-05	-9.38864e-05	-8.46605e-05	-7.94677e-06	-8.96358e-05
ASIC4	-0.000266321	4.32741e-05	0.00222624	-0.000127166	0.000107981	-0.000176709	-0.00024437	-0.000408088	-0.000161873	-0.000420126	-0.000179394	-2.23199e-06	-0.000220412	-0.000263404	-0.000182687	-0.000279531	-0.000161016	-8.76789e-05
PYGL	-0.000620236	-0.000291103	-0.000642272	0.000593849	0.00193522	0.000692059	-0.000385348	0.000211938	0.000453826	-0.000893916	0.00146141	-0.000698323	0.00041351	-5.98127e-05	-0.000548148	-0.000661601	-0.000399133	-0.00035817
ZBED2	0.000245283	-6.09622e-05	-4.70432e-05	-1.0576e-05	-8.01135e-05	-2.69951e-05	-3.58105e-05	-2.57045e-05	1.60399e-05	-0.000153666	-4.46621e-05	-9.3065e-05	-5.20899e-05	0.000234714	-1.92996e-05	-4.88198e-05	-1.91655e-06	9.4441e-06
AC103724.4	0.000227875	-7.0234e-05	-4.94934e-05	-6.62229e-05	-0.000122406	-5.10155e-05	2.97812e-05	-3.76082e-05	-0.000144205	0.000111239	0.000146651	-4.07648e-05	-4.10316e-05	-0.000108813	-7.15005e-05	-8.92866e-05	0.000174495	2.60405e-05
NINJ1	-0.000367914	-2.16247e-05	-0.000519761	0.000759709	-0.000630495	0.000244985	-0.000334952	-0.000264076	0.000984487	0.000847248	0.000464069	-0.000198352	0.000395832	-0.000189156	-0.000196647	-0.000636768	-0.000205842	-0.000109793
EPPK1	0.000153774	-6.47374e-05	-0.000100855	-4.91211e-05	-9.14235e-05	-5.30419e-05	-5.48409e-05	8.72958e-05	-6.60539e-05	-3.59733e-05	-1.47073e-06	0.000524091	-3.40203e-05	-0.000139532	-2.54272e-05	-5.97616e-05	0.000124566	-3.4655e-05
CRLF1	-9.1791e-05	-0.000166963	-0.000287638	-4.9562e-05	-0.000126379	-4.82222e-05	-7.40921e-05	0.000102854	-5.59799e-05	-8.16473e-05	-5.54027e-05	0.0025509	6.18948e-05	0.000149099	5.50952e-06	-0.000109326	-5.3598e-05	-0.000104463
IGKV3D.15	-8.95194e-05	-2.87986e-05	-7.8005e-05	-3.87451e-05	-4.72324e-05	-1.92671e-05	-2.91229e-05	-3.48408e-05	-4.06683e-05	-9.77469e-05	-1.90435e-05	-5.04952e-05	-2.92483e-05	-1.82676e-07	-3.11727e-05	0.00287935	-2.60761e-05	-0.000144039
CCDC186	0.000295484	-0.000285509	0.000131659	7.32994e-05	-0.000407674	-0.000109754	5.93762e-05	-0.000220641	0.000186979	-0.000521678	0.000235841	2.50643e-05	7.87243e-05	-0.000114684	0.000253891	0.000913676	0.000620145	0.000120145
IL23A	0.000177883	-8.74638e-05	-7.44239e-05	-0.000130429	-6.40003e-05	-5.56083e-05	-5.84761e-05	-6.36947e-05	-7.13059e-06	0.000462317	-8.76999e-05	-5.97195e-05	-3.85554e-05	-5.07182e-06	-6.24614e-05	0.000119103	-4.64591e-05	-4.979e-05
HECW2.AS1	0.000250354	-9.98895e-05	-9.40653e-05	-5.24764e-05	-0.000127848	-9.47062e-05	-7.0353e-05	-9.88328e-05	-5.64436e-05	-1.72455e-05	-0.000106104	-9.9754e-05	0.000324668	-6.41144e-05	-0.000105547	-9.85064e-05	-9.38249e-05	0.00429892
FAM13A.AS1	8.78949e-05	-0.000132655	8.59382e-06	0.000162372	1.95144e-05	-5.76576e-05	-7.39954e-06	-0.000109694	9.68001e-05	-0.000426874	0.000668588	-3.79891e-05	-8.40079e-05	-7.50292e-05	-6.15433e-05	-0.000112257	-4.20087e-05	5.65886e-05
LAIR2	0.000292237	-6.55104e-05	-6.58508e-05	5.78239e-05	-0.000104718	-2.43729e-05	-5.73052e-05	-5.22832e-05	5.01473e-07	-0.000125937	-2.22243e-05	-6.5195e-05	-4.13783e-05	-1.12057e-05	-4.46867e-05	-6.40177e-05	-4.12766e-05	-5.35214e-07
AC022706.1	0.000361875	-9.81958e-05	-0.00010089	1.50303e-05	-0.000117768	-5.0094e-05	-6.74754e-05	-5.87358e-05	8.23919e-05	-0.000194274	-6.16542e-05	-8.91506e-05	-7.43807e-05	-2.26293e-06	-3.8179e-06	-9.6792e-05	0.00019697	6.99448e-05
ZBTB32	0.000340763	-9.24913e-05	-8.30783e-05	-4.17537e-05	-9.69439e-05	-3.20614e-05	-4.27534e-05	-4.27605e-05	-2.1979e-05	-0.000153121	-7.01785e-05	-0.000127198	-7.58235e-05	0.000326369	-5.06025e-05	0.000103953	-5.31125e-05	0.000606162
USP15	0.000307417	-0.000332347	-0.000138509	0.000411814	-0.000379527	-7.95993e-05	-0.000285501	-0.000359731	0.000199651	-0.000122576	0.00153518	-6.54049e-05	-0.000239038	7.51847e-05	-0.000133307	1.32721e-05	3.4987e-05	0.000190236
KISS1R	-7.11035e-05	-0.000262432	-0.000216013	-5.62918e-05	0.00137381	-0.00019541	-7.7378e-05	-0.000181664	-6.45683e-05	-0.000133441	-7.67913e-05	0.00109396	-0.000145002	-0.000106426	-3.85004e-05	8.57048e-05	-7.63452e-05	-8.58344e-05
SEMA6A	-0.00049332	0.0011297	-0.000410026	-0.000326504	-0.000223721	0.000603569	0.00133677	0.000471525	-0.000352507	-0.000526773	-0.000338524	0.00116613	-0.000375583	-0.000445286	-0.000383418	-0.00045686	1.23695e-05	-0.000396315
SAPCD2	-0.000354285	-0.000177696	0.00125259	-0.000236638	-0.000488679	-0.000265368	-1.37886e-05	-0.000250374	-0.000189652	-0.000208625	-0.000231321	-0.000172633	-0.0001741	0.00573452	-0.000243574	-0.000365689	-0.000193477	-0.000309797
SLC48A1	-0.000364445	1.2689e-05	-3.9388e-05	-0.000125839	-0.000465761	-0.000168404	0.00242384	0.000486266	-5.33122e-05	-0.000452156	-0.000243206	-0.000236953	-0.00023548	-2.77114e-05	-8.80417e-05	-0.000358186	2.09687e-05	-0.000256284
HIVEP2	0.000570341	-0.000367611	-2.12949e-05	-0.000280823	0.000170257	4.18084e-06	-6.45266e-05	-0.000112865	-8.83894e-05	0.000230923	-0.000236721	-0.000164632	0.000402348	-0.000437184	0.000447901	-4.10146e-05	4.43739e-05	-0.000385178
ANKRD55	0.000213305	3.20201e-05	4.02037e-05	-1.81993e-05	-0.000138101	-5.73102e-05	-5.87414e-05	-9.4407e-05	-8.14569e-05	-6.427e-05	6.50718e-05	7.13171e-05	-4.45022e-05	-0.000136691	-4.30617e-05	-4.15956e-05	2.03069e-05	-2.03577e-05
PRLHR	-4.68161e-05	-8.02202e-05	0.000445889	-3.84551e-05	-0.000144872	-4.21861e-05	-3.2486e-05	7.96054e-05	-1.41909e-05	-4.36778e-05	-4.44091e-05	6.01398e-05	-4.16723e-05	-0.000115076	-9.38122e-06	-0.000114522	-2.18733e-05	-3.22678e-05
PLIN4	-5.70537e-05	-9.33237e-05	-2.13945e-05	-4.09644e-05	-1.18047e-05	-8.09521e-05	-4.8037e-05	0.000224264	-0.000117586	-2.4041e-05	0.000748741	1.71581e-05	-6.11895e-05	-4.14691e-06	3.88752e-05	-6.02493e-05	2.47978e-05	-0.000102692
SHISAL2A	0.000310906	-0.000107064	-9.1002e-05	0.000209209	-0.000111106	-6.15186e-05	-7.1837e-05	-9.07158e-05	0.000101118	-0.000340866	1.06338e-06	-6.24913e-05	-6.86454e-05	2.04343e-06	-5.87055e-05	2.46599e-05	5.29381e-07	-2.54076e-06
PPP1R3B	-0.000160644	-0.000265063	-0.000398991	1.15995e-05	0.000703703	0.000253579	-0.000204771	9.27892e-05	0.000258666	0.000115072	0.00106799	-0.000372823	0.000172715	-0.000259472	-0.000154406	-0.000157163	-2.55352e-05	0.000208818
RINL	0.000566791	-0.000173205	-0.000237753	0.000215082	-0.00014894	3.38354e-05	-7.62437e-05	-2.71112e-05	8.29956e-05	-0.000483125	-3.11384e-05	-0.000180623	-0.000165744	1.99288e-06	-0.000115982	0.000129254	-3.29738e-05	0.000337978
TRAF1	0.000510758	-0.000299745	-0.000241075	-0.00042156	-0.000265847	0.000306637	-3.36355e-05	-0.000141149	7.1995e-05	0.000798388	-0.000203818	-0.000230444	-4.12191e-06	0.00018025	-8.50714e-05	-0.000187028	-0.000141447	-6.46077e-06
MKNK1	-7.01816e-05	-0.000274484	-0.000347082	0.00162033	-0.000367295	-7.94642e-05	-0.000233746	-0.000194429	0.000557139	-0.000861692	0.000539998	-0.00018997	1.15833e-05	-0.000198728	-4.01137e-05	-0.00030342	2.51368e-05	-4.72583e-05
SATB1.AS1	0.000230659	-9.38717e-05	0.000222203	-6.92407e-05	-0.000192499	-6.65164e-05	-7.98471e-05	-8.71422e-05	0.000300175	-0.000274693	-1.2554e-05	6.54903e-05	-6.73842e-05	-0.000196505	-7.21733e-05	-0.000116206	-3.66161e-05	1.59327e-05
CD200R1	0.000349923	-0.00014572	-0.000136453	0.000156079	-0.000231337	-4.04984e-05	-0.000105681	-9.72077e-05	0.000322125	-0.000319648	-6.7578e-05	-0.000146359	-8.01984e-05	0.000144971	-4.6491e-05	-4.80692e-06	-8.80677e-05	0.00105711
ICAM2	0.000362574	-0.000234923	-0.000231423	4.75879e-05	-0.000338633	-0.000174616	-0.000165706	-0.000182872	8.9387e-05	-0.000140897	-9.45536e-05	-0.000208065	-0.000177717	-8.22963e-05	-0.000111453	0.00110593	0.00246585	-0.00012238
FBP1	-0.000226177	-0.000255852	-0.000257759	0.000154299	-0.000269544	-0.000125672	-0.000190984	-0.000192329	0.00254544	-0.000374206	-0.000127589	-0.000199308	-0.000178615	-0.000154726	-0.000173358	-0.000146283	-9.2656e-05	0.000543943
DDR2	-0.000420492	-0.000227173	-0.000270385	-0.000295485	4.68163e-05	0.00136949	-0.000326782	0.00102413	-0.000340623	-0.000343923	-0.000308689	-0.000422331	0.00145379	0.000264309	0.00146427	-0.000292813	3.39065e-05	-0.000354995
BX640514.2	-0.000103067	-0.000235085	-0.000123545	-0.000121399	0.000947322	-0.000169118	-9.04715e-05	-0.000133649	-0.000105156	0.000260797	0.000691724	-3.97231e-05	1.80951e-05	-3.28547e-05	-0.000109287	-0.000123313	-1.98819e-05	5.86685e-05
LIMA1	-0.000623672	0.00119138	0.00103811	-0.00027965	-6.24101e-05	0.00113612	-0.000120107	-5.68662e-05	-0.000450127	-0.000716611	-0.000601226	-0.00070862	0.000516872	0.000591985	6.6186e-05	-0.000649192	0.000122142	-0.00057782
TNS1	-0.000480173	7.47847e-05	-9.61559e-05	-0.000234172	0.00049615	0.000193952	0.000373802	0.000524234	0.000210801	-0.000372309	-0.000369135	-0.000443912	-0.000212448	-0.000354946	0.00311713	-0.000503176	0.00033991	0.000471553
TNFRSF14.AS1	0.000360135	-0.000117865	-0.000148426	0.000139784	-0.00016095	-8.65442e-06	-9.60659e-05	-0.000103879	4.64069e-05	-0.000124977	-3.86413e-06	-0.000130248	-7.93155e-05	-1.32784e-05	-8.10021e-05	5.76204e-05	5.90626e-05	0.000181833
CCR3	4.35772e-05	-5.25567e-05	-4.43595e-05	-1.93028e-05	-6.73317e-05	-2.62236e-05	-3.09201e-05	-2.56029e-05	-1.3502e-05	6.47494e-06	0.000379768	-4.69496e-05	-4.10797e-05	0.000108046	-1.69852e-05	-1.34263e-05	-3.26227e-05	-8.68537e-07
CELF4	-0.000156758	-0.000159503	0.000932238	-0.000106269	-0.000304406	-0.00011502	-0.000164637	-0.000269146	-0.000110862	-0.000151959	-0.000118164	0.00280945	-7.00153e-05	-0.00067695	-0.000129283	-0.000114614	-0.000107445	-0.00012862
CBR1	-0.000610317	0.000737599	-0.000717255	-0.000155707	-0.000629017	0.000807035	0.0018695	0.000857744	-4.93253e-05	-0.000807693	-0.000497793	-0.000427779	0.00118957	0.00026151	-0.000329988	-0.00059195	-0.000366109	-0.000460266
AC245060.6	9.94981e-06	-5.71043e-05	4.21844e-05	1.27672e-06	4.37218e-05	-4.81513e-06	1.14102e-05	-4.60164e-05	-8.79127e-06	-2.32011e-05	5.60395e-06	1.85775e-05	-5.37627e-05	1.6359e-05	4.71603e-05	-6.04468e-05	3.40652e-05	-3.23135e-05
TNFSF13B	-0.00023596	-0.000105395	-0.000271459	0.000908574	-0.000706799	-0.000217611	-0.000283129	0.000282554	0.00119645	-8.50621e-05	0.000512652	-0.000257069	-6.51866e-05	-0.000271593	-0.000164533	-0.000240621	-0.000180177	-0.000329059
IGKV3D.11	-0.000105472	-3.35209e-05	-8.30562e-05	-2.98159e-05	-4.34899e-05	-2.08419e-05	-3.21416e-05	-3.4074e-05	-4.44981e-05	-0.000138063	-2.99462e-05	-5.45768e-05	-2.5979e-05	2.52462e-05	-2.17158e-05	0.00320897	-2.93433e-05	-2.82791e-05
FOXO1	0.000596792	0.000912918	-0.000613253	-0.000258421	0.000157959	0.000297406	0.000115953	0.000161751	-0.000433823	-0.000355399	-0.000309873	-0.000663039	-1.37401e-05	-0.000229204	-0.000338305	-0.000207071	0.000112733	-0.000418221
CCR9	0.000166651	-3.3905e-05	-3.17822e-05	-2.06882e-05	-6.81259e-05	-2.64066e-05	-3.13262e-05	-3.34137e-05	-3.23798e-06	-8.61336e-06	-3.0191e-05	-3.75334e-05	-2.22308e-05	4.61951e-05	-3.72036e-06	-5.52016e-05	-2.1957e-05	2.99517e-05
CD1E	-7.27561e-05	-8.16043e-05	-7.72306e-05	-0.000573567	-0.000224173	-0.000115222	-7.05915e-05	-0.000100662	0.000492616	0.00147966	-0.000126687	-6.35059e-05	-9.06725e-05	-1.60761e-05	-8.64536e-05	0.000127265	-8.84105e-05	0.000300715
DGKH	9.68767e-05	-0.000112886	0.000369975	-0.000174672	-0.000161547	-5.82875e-06	-0.000217942	-0.000354679	-0.000156276	-0.000300074	-2.46187e-05	0.00022932	0.000289126	0.00047468	0.00116879	-0.000353237	0.00120366	-0.000266029
B4GALT1	0.000171498	-0.000733189	-0.000665383	0.000639866	-0.000621484	6.37519e-05	-0.000510117	-0.000334348	5.84346e-05	0.00203231	0.000300978	-0.000445144	0.0013597	-6.23724e-05	-0.000575953	-0.000132589	0.000172293	5.26488e-05
ECT2	-0.000366565	-0.000154641	-0.000294435	-0.000180672	-0.000273219	2.58943e-05	-0.000163102	-9.44056e-05	-0.000169005	-0.000341288	-0.000215995	0.000131183	2.01632e-05	0.00876779	-0.00017899	-0.000269405	4.60599e-05	-0.000287935
NMU	-0.000186542	-0.000109431	-0.000394775	-0.00013606	-0.000261492	-0.000105547	-9.92729e-05	-7.99959e-05	-0.000163301	2.44952e-05	-8.88241e-05	0.00227418	-0.000304171	0.00341623	-2.99957e-05	-0.000108997	-8.0166e-05	-0.000162884
GJC1	-0.000340531	0.000559768	-0.000355174	-0.00017512	0.000441858	-4.29665e-05	-0.000262242	-0.000251478	-0.000259672	-0.000456909	-0.000210741	0.000513836	0.000224438	0.00171291	0.00270918	-0.000305434	0.000163566	-0.000312817
AC015911.3	0.000334745	-5.22892e-05	-6.17356e-05	-3.22482e-05	-9.15577e-05	-3.02002e-05	-3.98621e-05	-3.9723e-05	-2.43378e-05	-0.000127386	-4.54021e-05	-4.18174e-05	-4.97093e-05	3.28788e-07	-2.12899e-05	-0.000156696	2.14339e-06	-8.11874e-05
PAPPA	-0.000119993	-0.000257272	-0.000113163	-0.000155056	0.00015698	0.000476477	-0.000116597	-2.72248e-05	-0.000126136	9.72006e-05	-8.53956e-05	7.24819e-05	0.000948253	-0.000433038	0.00104387	-0.000109042	-3.18505e-05	-4.23011e-05
PRKCD	-9.70061e-05	-0.000333062	-0.000312797	0.00122782	-0.000187558	-0.000116323	-0.000218464	-0.000225069	0.00069813	-0.00114609	0.000985061	-0.000255056	6.44646e-06	9.81753e-05	8.88285e-05	0.000315892	-0.000168538	0.000227527
MGAT4C	-9.86484e-05	-0.000130935	-0.000248539	-2.54579e-05	-0.000356781	0.000161337	-6.26115e-05	0.000210155	-5.43626e-05	-0.000174041	-5.53224e-05	0.00248284	-8.43966e-05	4.51631e-05	-4.96073e-05	-6.74441e-05	-3.36726e-05	-5.76882e-05
ALDH2	-0.000642685	0.000100032	0.00024556	0.000767433	-0.00101282	-0.000248765	-0.000213109	0.000848588	0.0019461	-0.000488612	-0.000313771	-4.41295e-05	-0.000299903	-0.000394648	0.000277569	-0.000364996	0.000157661	-0.000149463
NETO2	-0.000318746	0.000912794	0.000487652	-0.000250456	8.75114e-05	0.000344557	-0.000354777	-0.000241848	0.000164439	-0.000246637	-0.000267145	0.000482779	-0.00037209	0.000643329	-0.000268993	-0.000179132	1.94565e-05	-0.000348114
ENPP6	-0.000268906	-0.000126214	-0.000324515	-0.000100433	-0.000717037	0.00078188	0.00238682	-0.000370457	-0.000172881	-0.000421293	-0.00018626	-0.000195784	0.000316794	4.60363e-05	-9.56051e-05	-0.000241223	-0.00015811	-0.000154129
CREG1	-0.000526193	-0.000350099	-0.000525323	0.00160421	-0.000377443	-0.000100698	5.64562e-05	-0.000157313	0.00145849	-0.000369806	-6.43692e-05	-0.000274251	0.000438766	-0.000371351	-6.92407e-05	-0.000420116	0.000360948	-3.9399e-05
AL139042.1	-3.61791e-05	-4.32634e-05	-4.67848e-05	4.76694e-06	-8.32306e-05	-2.77845e-06	-3.24372e-05	-2.4589e-05	-2.98978e-05	-0.000215677	0.00094207	-3.69907e-05	-4.35482e-05	1.11404e-05	-2.40197e-05	4.55826e-05	-2.65147e-05	3.19938e-05
REM2	1.8667e-05	-5.4777e-05	-7.98302e-05	-4.59428e-05	2.00813e-05	-4.22195e-05	-5.62734e-05	1.22469e-07	-0.000108041	4.26659e-06	0.000533016	0.000508573	-5.31866e-05	-0.000241944	-5.96068e-05	1.44905e-05	-2.90918e-05	-0.000100676
PLAAT3	-0.00032287	-5.64933e-06	-0.000721404	0.000173518	-0.000330486	0.000695102	0.00216046	0.000902046	-0.000242031	-0.000427216	-0.000404525	-0.000401679	-0.000424648	-0.000490259	-0.000149761	-0.000282948	0.000134763	-0.000197377
LINC02325	0.00023874	-4.21901e-05	-4.95502e-05	-1.5695e-05	-3.59592e-05	-1.49459e-05	-4.54482e-05	2.7578e-05	-2.88283e-05	-0.000118557	-2.35601e-05	-3.67586e-05	-3.9794e-05	-7.2372e-05	-3.85977e-05	-8.36861e-05	-2.55888e-05	-7.67747e-05
NLRP6	0.0001238	-5.65502e-05	-6.20059e-05	7.22124e-06	-9.54332e-05	-5.04033e-05	-5.03836e-05	-5.78742e-05	-9.39769e-05	0.000108476	0.000409315	-3.21639e-05	-3.52053e-05	-9.34778e-05	-5.26359e-05	-1.16361e-05	-4.28074e-05	-8.1955e-05
ADAMDEC1	-0.000148651	-0.000125071	-0.000128742	0.000323368	-0.00013706	-0.000128051	-8.05906e-05	-0.000102602	0.000984965	0.000235854	-0.00019331	-8.21149e-05	-5.08512e-05	-0.000248811	-8.17988e-05	-0.000205069	-0.000100153	-8.60863e-05
TMIE	-0.000129437	-0.00030033	-9.97122e-05	-4.8432e-05	-0.000553463	-0.000333862	-0.000112007	0.0024978	-7.90333e-05	-0.000194107	-9.73455e-05	0.000280272	-5.53863e-05	0.000101767	-8.42952e-06	-0.00014402	-8.09938e-05	-0.000126293
PRKCQ.AS1	0.000467387	-0.00024604	4.06445e-05	-0.000117431	-0.000326996	0.000350408	0.000761183	-0.000279666	-0.000176738	-0.000369257	-0.000173037	-0.000203104	-7.4983e-05	-5.23219e-06	-0.000227253	-0.000271261	-0.000161272	-0.000107406
FRAT1	3.82506e-05	-0.000221927	0.000238732	0.000603153	-0.000387716	-0.000180942	-6.524e-05	-0.000216906	0.000153135	-0.000260892	0.000733877	-0.000151297	-0.000128548	-0.000124975	-0.000135662	-7.76786e-05	-6.45989e-05	-9.8009e-05
SEC14L5	-0.000196378	-0.000237471	-0.000258871	-0.00012061	-0.000310185	-0.000160693	0.00272304	-0.000204964	-0.000129569	-0.000256575	-0.000142908	-0.000160772	-0.00012278	-9.09128e-05	-0.0001565	-0.000190049	-0.000114001	-0.00016251
TMTC2	-0.000306202	0.00013964	-0.000360553	-0.000251413	-0.000326872	-2.10832e-06	0.00224161	0.000203952	-1.29435e-05	-0.000364231	-0.000214492	0.000321614	-0.000188311	-0.00012239	-0.00022821	-0.000200839	5.34299e-05	-0.000275132
EMILIN1	-0.000401467	-4.43822e-05	-0.00046568	-4.28122e-05	-0.000611851	0.00149534	-0.000336519	0.000708684	-0.000199617	-0.000681321	-0.000288526	-0.000403703	0.00320897	0.000380683	0.000484344	-0.000420854	-0.000376484	-0.00027879
COL10A1	-0.00013987	-0.000190162	-0.000143301	-6.67649e-05	-0.000221288	-0.000453701	-0.000111315	-0.00017628	-0.000153697	-0.00024925	-8.68066e-05	-0.000178011	0.00511525	0.000170605	-0.00085969	-0.000165764	-0.000240777	-0.000129338
CD244	0.000318368	-0.000123232	-0.000122008	-5.39479e-05	-0.00022751	-7.03533e-05	-9.89055e-05	-9.66936e-05	0.000711477	-0.000228628	-2.99268e-05	-0.000137011	-0.000119367	9.05289e-05	-8.00977e-05	-0.000229506	-7.0546e-05	-5.31422e-05
ANKRD1	-1.17834e-05	-5.19474e-05	-2.907e-05	-2.8878e-05	8.80256e-05	-2.48342e-05	-1.99022e-05	-3.19961e-05	-8.72126e-06	-4.87286e-05	-7.18184e-06	-1.42666e-05	0.000219152	-3.75177e-05	6.56799e-05	-4.26988e-05	0.00031625	8.38925e-05
RETREG1	-0.000157114	0.000120272	-0.000470583	-0.000324887	0.000319474	0.000384098	0.00169681	0.00103314	-0.000326211	-0.000707316	-0.000314017	0.000252568	5.56525e-05	-0.00051235	-0.000488946	-0.000445984	-0.000362627	-0.000432338
UPP1	-5.46584e-05	-0.000188905	-0.000633445	-0.000603217	0.000454386	0.000436003	-0.00040818	0.00027516	0.000978338	0.000720942	0.000172389	-0.000491583	0.000675865	0.000297605	-0.00062557	-0.000602824	0.000531954	-0.000451992
SLC26A8	-3.40479e-05	-7.94454e-06	-4.57621e-05	3.56744e-05	-7.59796e-05	-2.03869e-05	-1.54198e-05	-7.21186e-06	-5.08741e-05	-8.61488e-05	0.000591181	-3.22086e-05	-2.91021e-05	2.30974e-05	-1.46496e-05	-4.94022e-05	-4.84557e-06	3.53215e-05
RAB31	-0.00115293	0.00109682	0.00112924	0.00051146	-0.000621269	0.000484609	-0.000664923	0.000775588	0.00119514	-0.000668518	0.000113029	-0.00127549	0.000283809	-0.000230725	-0.000103295	-0.000708403	-0.000472691	-0.00087853
AC092683.1	0.000245146	-7.81183e-05	0.000159026	4.46592e-05	3.70916e-05	0.00016601	-8.94322e-05	-5.84247e-05	-6.31075e-05	-0.000573141	-0.000140445	6.91533e-05	-0.000107188	0.000495116	-0.000113488	-4.82136e-05	3.68451e-05	-4.76509e-06
LGALS9	-0.000110208	-0.000328443	-0.000377604	0.00146901	-0.000545893	-0.000193986	-0.000257764	-0.000290586	0.00126568	-0.000153852	-0.000126413	-0.000322564	-0.000201764	5.83671e-05	-0.000228717	-0.000363566	0.000196974	9.53189e-05
AC013264.1	0.000291759	-4.88295e-05	-5.05541e-05	-5.61091e-06	-7.75123e-05	-3.05778e-05	-3.86836e-05	-4.79067e-05	-5.90938e-05	-9.08365e-05	-1.00617e-05	-2.92963e-05	-3.4726e-05	-9.55675e-05	-3.86149e-05	-6.95273e-05	-3.63716e-05	-6.27936e-05
MAP3K5	0.000228131	-0.000304704	-0.000357597	0.000824458	-0.000726243	0.000403813	-0.000349242	0.000149936	0.000219171	-0.000359622	0.000378543	2.65464e-05	-4.28008e-05	-0.00014946	0.000578185	-0.000379179	-0.000141311	0.000162747
GUCY1A2	-0.000355437	0.000400109	0.00125056	-0.00017946	-0.000400692	-7.45038e-05	-0.000232272	-8.94899e-06	-0.000219299	-0.00050445	-0.000247848	0.000880439	0.000278537	0.000282451	0.000712091	-0.000404184	1.4637e-05	-0.000297072
ADGRL3	-0.000577045	0.0010136	0.00171468	-0.000318497	-0.000395641	0.00057154	-0.000264002	0.000310705	-0.000393561	-0.000720255	-0.000393577	0.000242548	-0.000278404	0.000387863	-0.000164214	-0.000499829	-0.000304753	-0.000507466
PALM2.AKAP2	-0.000303514	-0.000192648	-0.000770269	-0.000313348	0.000262424	0.00140426	0.000132987	-7.78435e-06	-0.000252745	-0.00027583	-0.000484519	0.000123789	0.000568143	0.0008135	0.0012526	0.000527154	0.00106708	0.0022647
LINC02084	0.000327953	-4.59297e-05	-7.32188e-05	-3.49274e-05	-6.06344e-05	-1.95389e-05	-4.64574e-05	-3.9768e-05	-3.98529e-05	-9.23892e-05	-4.71021e-05	-6.04412e-05	1.26978e-05	-8.05189e-05	-3.26353e-05	-0.000149712	-3.63655e-05	-4.88738e-05
EDAR	0.000192926	-4.49183e-05	-2.72961e-05	-4.22138e-08	-4.44873e-05	-1.89882e-05	-2.51965e-05	-2.02534e-05	-5.14774e-05	-9.50147e-05	-2.95803e-05	-2.55606e-06	-2.06539e-05	-0.000136096	-1.10219e-05	5.49659e-06	-1.97358e-05	-4.17682e-05
AC020656.1	-0.000123081	-0.000110389	-0.000100853	-0.000293459	-0.000245364	-5.63784e-05	-9.83048e-05	-9.11296e-05	0.00200752	-0.00086425	0.000479659	-0.000118218	-0.000129306	-7.45807e-06	-4.36959e-05	-0.000184342	-5.79891e-05	0.000174122
IL21	0.000141213	-4.61993e-05	-2.96372e-05	-1.38526e-05	-4.44581e-05	-1.69313e-05	-1.69318e-05	-2.18002e-05	-3.36154e-05	-6.82879e-06	-3.0393e-05	-4.56503e-05	-3.26541e-05	7.60255e-05	-2.07659e-05	3.72562e-05	6.87498e-06	-4.76183e-05
KIF20B	0.00014213	-0.000393526	-9.33515e-05	0.000283444	-0.000363185	-0.000122174	-0.000164391	-0.000203629	8.12779e-05	-0.000593117	-0.000199695	-0.000429227	-0.000119757	0.00550866	-3.70501e-06	-6.22101e-05	-0.000105071	0.000343312
ACSL5	0.000421295	-0.000257628	-0.00029434	0.000130043	-0.000458926	-0.000177549	-0.000213219	-0.00018955	0.000397685	0.000287028	-0.000150436	-0.000288127	-0.000138839	0.000236002	-0.00017064	1.88571e-05	0.001407	0.000238637
KIR3DL1	0.000187103	-3.17248e-05	-4.13164e-05	-1.00343e-05	-5.33583e-05	-1.61174e-05	-2.67659e-05	-3.29187e-05	-9.01403e-06	-8.37444e-05	2.39886e-05	-2.34164e-05	-2.92545e-05	3.10304e-05	-2.93244e-05	-0.000111143	-1.93443e-05	3.41937e-07
AC044849.1	0.000466526	-0.000128824	-7.05151e-05	-7.60099e-05	-0.000199411	-2.08696e-05	-0.000101534	-8.82055e-05	-0.000206169	0.000202636	-6.46052e-05	9.75094e-07	0.000115055	-0.000212135	-0.000120108	0.000162485	-6.00169e-06	8.53867e-05
TRBV19	0.000220165	-4.10051e-05	-4.6049e-05	-2.86828e-05	-5.45694e-05	-2.65524e-05	-2.98208e-05	-3.46832e-05	-3.94348e-05	-2.33568e-05	-2.80132e-05	-3.59826e-05	-3.27953e-05	5.24363e-06	-3.35261e-05	-7.5217e-05	-1.74127e-05	-5.56217e-05
C12orf74	4.23576e-05	-2.34015e-05	-1.44719e-05	1.03699e-05	-5.26374e-05	-3.81141e-06	-2.8383e-05	-2.72448e-05	-1.20068e-05	-5.30704e-05	-2.16086e-05	-1.36927e-05	-3.48368e-05	-6.81889e-05	-1.97232e-05	0.000528136	7.1966e-05	-8.89112e-06
TSPAN14	0.000420838	-0.000346533	-3.87699e-05	0.00101228	-0.000591662	-0.000157954	-0.000137973	-0.000379139	0.000510103	-0.00074773	0.00025759	-0.000226475	-0.000293957	-0.00024707	0.000113795	-0.000432796	0.000960928	-0.000221501
PCED1B	0.000450639	-0.000172672	-0.000175467	0.00040467	-0.000211849	-5.1857e-05	-0.000115392	-3.74547e-05	0.000313703	-0.000669053	-0.000119151	-0.00015578	-0.000126785	6.26628e-05	1.96826e-05	-3.99483e-05	-5.02399e-05	-7.13648e-05
PNP	-7.69926e-05	-0.000130931	-0.000115513	-0.000311525	-0.000435961	-0.000249041	-0.00032915	-4.30507e-05	0.00048335	0.00164439	-6.22357e-05	-0.000326563	-0.000154633	0.00065081	-0.000350059	0.000201848	0.00147352	0.000243092
MFAP4	-0.000240908	-0.000284725	-0.000224949	-9.37591e-05	-0.000929363	0.00202627	-0.000198563	0.00017019	-0.000132791	-0.000390986	-0.000165708	0.000115824	0.000724702	-5.3867e-05	0.00148069	-0.000110443	-0.000239461	-0.000219293
NGFR	-0.000167635	0.000218653	-0.00022286	-0.000108468	0.000215203	1.13639e-05	0.000920066	-0.000139062	-9.1962e-05	-0.000295609	-0.000134336	0.000319771	0.000117112	-3.54631e-05	-7.76873e-08	-0.000159392	-0.000133707	-0.000131133
ZNF165	0.000144237	-6.78426e-06	-0.000128353	-0.000157547	-7.70221e-05	-9.88484e-05	-7.62376e-05	-2.78844e-05	-9.34891e-05	0.000417951	-3.87689e-06	-7.42495e-05	-4.134e-05	0.000123312	-6.01418e-05	0.000803029	-6.19784e-05	2.94432e-05
PPFIBP1	-0.000486346	0.000116909	-0.000453323	-0.000359437	-4.81985e-06	0.0017118	0.000460609	-0.000172917	-0.000317033	-0.000534822	-0.000371638	6.82182e-05	0.00192418	-0.00011034	0.000341922	-0.000456325	0.0011321	-0.000301581
PDLIM1	-0.000177832	-0.000293996	-0.000280129	-0.0003012	-3.80824e-06	0.000523673	-0.000216069	-0.00020435	-0.000185035	6.99515e-05	-0.000192387	-0.000282306	0.000909675	8.25225e-05	0.0022205	0.000174131	0.00204834	-0.000193718
EPHA1.AS1	0.000205508	-3.24524e-05	-9.82158e-05	4.02638e-05	0.000150878	-3.87942e-05	-9.61176e-05	-2.6479e-05	0.000119773	-0.000110568	-4.21488e-05	-7.17954e-06	-8.33658e-05	-0.000180377	-4.89707e-05	-0.000147093	-4.5822e-05	-0.000147587
PRG2	-4.71433e-05	-4.35732e-05	-5.42914e-05	-1.98482e-05	-2.48359e-05	-3.99383e-05	-3.10352e-05	-2.23723e-05	2.16606e-05	-3.08515e-05	-4.64009e-05	-2.92897e-05	-2.59427e-05	0.000115429	-5.58328e-07	-9.16371e-05	8.2459e-05	0.00530146
UHRF1	-0.000329368	0.000957013	0.000342176	-0.000180365	-0.00044544	-0.000168718	-0.000235042	-0.000361722	-0.000173477	-0.000395743	-0.000246435	0.000505243	1.91373e-05	0.00410951	-0.000284639	-0.000362358	-0.000207432	-0.000283784
LRATD1	-0.000306215	0.00088664	-0.000149699	-0.000154107	0.00111528	0.000787034	-0.000257112	-0.000493961	-0.000235093	-0.000541569	-0.000192609	0.000170391	-0.000184368	-0.000337843	-0.000135143	-0.00032052	0.000827022	-0.000290746
GABRG1	-4.81085e-05	-0.000118148	2.95223e-05	-4.78634e-05	-0.000195913	-8.46223e-05	-3.93374e-05	0.00032528	-5.21908e-05	1.4306e-05	-2.94957e-05	0.000830628	-3.76421e-05	6.24336e-05	2.54705e-05	-3.24953e-05	-1.3317e-05	2.14313e-05
CYSLTR1	8.95558e-05	-0.000189812	-0.000203772	0.000421517	-0.000348677	-0.000134203	-0.00014886	-0.00014396	0.00040345	-0.000174159	8.33515e-05	-0.000158738	-0.000121252	-2.73483e-07	2.95917e-05	0.00094219	0.000392085	0.00066331
IGHV3.64D	-0.000107561	-3.02974e-05	-8.91592e-05	-3.52185e-05	-4.69216e-05	-1.96853e-05	-3.02544e-05	-3.37008e-05	-4.06816e-05	-0.000114876	-3.34913e-05	-5.78529e-05	-3.52611e-05	2.30719e-05	-3.84959e-05	0.00321121	-2.77978e-05	-4.29484e-05
FXYD5	0.000581293	-0.000383458	-0.000319669	0.000149712	-0.000240229	-0.000312014	-0.000255154	-0.000279811	0.000562317	0.000232642	-0.00021698	-0.000266379	0.000250361	-8.64412e-05	-0.000273194	9.26458e-05	0.000541293	0.000861416
PMEPA1	-0.000429638	-0.000212739	-0.000206989	0.000291226	0.000572824	0.00156844	-0.000284559	-0.000551241	-0.000292566	-0.000576203	-0.000423361	9.46134e-05	0.00135962	6.58171e-05	0.000902327	1.29301e-05	0.000411237	-4.98308e-05
NUP210	0.000642809	4.36837e-05	-4.50526e-06	-8.25309e-05	-0.000418548	-0.000121123	-0.000149911	-0.000239904	0.000287163	-0.000378309	-0.000260696	-0.000135139	-0.000368678	0.00147049	-0.000215192	0.000118553	-0.000163806	-0.000129801
PTCHD1	-0.000227851	0.000410702	-0.000331464	-7.96937e-05	0.00149573	8.23501e-05	-0.000205133	0.000891237	-0.00016507	-0.000529205	-0.000170451	0.000142356	-0.000360598	-0.000433076	-0.000159929	-0.00022125	-0.000172084	-0.000209885
AL135818.1	0.000286238	-6.14939e-05	-6.09595e-05	-1.95844e-05	-8.69972e-05	-3.91638e-05	-3.99935e-05	-4.53192e-05	-1.26129e-05	-0.000108793	3.24604e-05	-7.29723e-05	-4.6585e-05	7.14513e-05	-3.9129e-05	-9.35022e-05	-2.05695e-05	-3.52568e-05
F11R	-0.000110007	-9.64852e-05	-0.000462873	0.000328065	-0.000357218	-0.000121121	-0.000326161	0.000341937	0.00111975	-0.000313875	0.000507995	-0.000131877	-0.000353192	9.4272e-05	-0.000335481	0.000117117	0.00120387	0.000409135
GAD1	-0.000210887	0.000746114	0.00111988	-0.000176205	-0.00033916	-0.00021759	-0.000197642	-0.0003471	-0.000135807	-9.69348e-05	-0.000158835	0.000755918	-8.48882e-05	-0.000631517	-0.00015474	-0.000309108	-0.000126874	-0.000145707
AC133485.7	-8.36803e-05	-0.000200618	-0.000156342	-5.09309e-05	-0.000185719	-5.60852e-05	-5.5142e-05	-4.80119e-05	-5.44093e-05	-5.21963e-05	-4.96464e-05	0.0024631	-8.81302e-05	0.000432342	-4.75583e-05	-0.000110493	-3.98599e-05	-0.00010428
MFSD6	0.000173104	-0.000378869	0.000309318	-0.000314288	-0.000469382	9.5573e-05	0.00161459	-0.000154427	6.27851e-06	-0.000464428	-0.000360336	0.000466781	-0.000358913	8.12027e-05	-2.80728e-05	-4.18119e-05	9.78804e-05	3.7157e-05
CCDC168	-1.09535e-05	3.48402e-05	4.77946e-05	-3.99479e-06	2.08158e-05	-1.11886e-05	-1.52088e-05	-5.88768e-05	1.9369e-06	-7.74211e-05	-1.29275e-05	3.1402e-05	1.38929e-05	0.000161581	1.49901e-05	-3.22757e-05	-1.70018e-05	-5.26341e-05
PTGS1	-0.000365004	0.000183705	-0.000393332	0.0016834	-0.00029334	-0.000139291	-0.000260733	-0.000409484	0.00103777	-0.000556819	-0.00027438	-0.00031796	-0.000179827	-8.70621e-05	-0.000211099	-0.000465055	-0.000152357	0.00362127
BMP2K	-0.000554227	-0.00035542	-0.000563997	0.001902	-0.000679547	9.41155e-06	-0.000241944	0.000226568	0.0010493	-0.000290658	-0.000335271	-0.000412073	0.000758748	0.000483333	-0.000404991	-0.000410114	4.42587e-05	0.00172353
AL021877.2	9.28623e-06	-2.25135e-05	2.34596e-06	3.51519e-05	-2.33832e-05	1.29908e-05	-1.00124e-05	-3.07439e-05	1.00276e-07	-3.73983e-05	2.71135e-05	-1.93581e-06	-3.61322e-05	3.79177e-05	5.45968e-06	-4.92689e-05	3.41302e-05	-1.84381e-05
DLX1	-0.00011943	5.20673e-05	-3.62572e-05	-8.61517e-05	-4.58177e-05	6.66647e-05	-0.0001144	-0.000161472	-8.85241e-05	-0.000174908	-7.8052e-05	0.00216572	0.000162602	-4.01608e-05	-0.000127214	-0.000169248	-7.19899e-05	-5.59082e-05
CCRL2	-0.000286161	-0.000262752	-0.000275736	-5.08929e-05	-0.000444751	-0.000322824	-0.000220628	-0.000271388	0.000289048	0.00335212	-0.000203043	-0.000246195	-0.000206165	1.3358e-05	-0.000214006	-0.000392383	0.000188123	-0.000100754
CEP85L	0.000480658	-0.000211017	0.000242018	-1.64717e-06	-0.000253813	0.000207309	-2.79398e-05	-0.000216408	-0.000163977	-0.000214454	-0.000149042	0.000217244	-6.34875e-05	-3.40699e-05	8.67276e-05	2.82135e-05	2.71828e-05	-0.000233748
PTEN	-3.15534e-05	-0.000364809	0.000242179	0.000148956	-0.000510715	-0.000477182	-0.000334711	-0.00017332	0.000630411	-4.79419e-05	0.00155419	-0.000626929	0.000262244	0.000154254	0.00138403	-0.00019153	0.000354313	-0.000246331
PLCL2	0.000495129	-0.000258182	-2.36171e-05	0.000367936	-0.000673855	-7.86761e-05	-0.000300361	-0.000353689	0.00010665	-0.000349795	0.000185974	0.000870708	0.000271162	0.000221922	-0.00015133	-4.26983e-05	6.76184e-05	-0.000179942
AL031595.2	2.80823e-05	-2.2108e-05	2.5683e-05	1.74781e-05	2.92434e-06	5.16094e-06	-2.34388e-05	-3.87883e-05	2.68486e-05	-4.46056e-05	-6.44466e-06	1.02836e-05	-5.71661e-05	-6.89247e-05	6.14324e-05	-5.69356e-05	7.08959e-05	-3.48287e-05
PRG4	-2.1627e-05	-4.95212e-05	-5.20094e-05	-4.96638e-05	-0.000279535	0.000263753	-4.53691e-05	-0.00010217	-5.1458e-05	2.85658e-06	-2.97916e-05	4.48654e-06	0.000784157	-0.00027608	0.000398672	-5.02011e-05	1.33025e-05	2.22139e-05
TNXB	-0.000211587	0.000420611	-0.000312911	-0.00017378	0.000104324	0.000773347	-0.000217251	0.000791507	-0.000175141	-0.000256102	-0.000169284	-0.000155616	0.000122337	-0.000726222	0.000270605	-0.000170651	0.000835526	-0.000161001
ZC3H12A	0.000209209	-0.000442651	-0.000408086	-0.000643175	-0.000375656	0.000280448	-0.000265813	-0.000114801	-8.57365e-05	0.00274086	0.000119791	-0.000306168	0.000127624	-8.16523e-05	-9.48709e-05	0.000202111	-9.13941e-05	0.000385597
TENT5A	-0.000314434	0.00113866	-0.000513383	-0.000191894	0.000223247	0.000429715	-0.000350755	-0.00034602	0.000161785	9.10205e-05	-0.000264661	-0.000325816	0.00115576	0.000285509	6.64663e-05	-0.000537651	3.01391e-06	0.000762751
MAP6D1	-0.000258988	0.000194742	-0.000271	-0.000141874	-0.000272983	-0.000129535	0.00266251	-0.000299551	-0.000164712	-0.000308998	-0.000198684	-0.000180571	-0.000189017	-0.000115031	-0.000195538	-0.000264891	-0.000140148	-0.000211985
TBX18	-0.000131757	-0.000110198	-0.000148045	-7.01866e-05	-0.000394172	-5.44868e-05	-0.000116576	-0.00020885	-9.93402e-05	-0.000127228	-0.000102401	-0.000113068	0.000623097	-0.000332433	0.00482602	-8.24319e-05	-0.000151268	-9.39853e-05
AC020743.1	-1.90059e-05	3.79105e-05	-4.20583e-05	5.1467e-05	0.000394111	-7.01224e-05	-1.38286e-05	-7.69495e-05	-7.05744e-06	-0.000167197	-2.83854e-05	-3.83585e-05	-5.58576e-05	-2.23184e-05	3.2944e-07	-3.84943e-05	-1.87074e-05	6.42287e-05
ZDBF2	3.06529e-05	-3.40083e-05	-0.000223084	-0.000105177	4.33862e-05	0.00024322	-0.000232962	0.000333882	-0.000264686	-3.80887e-05	-0.000222189	0.00166822	7.78522e-05	-0.00011609	0.000116647	-0.000116122	-9.91189e-06	-0.00019912
SRRM4	-0.000137417	-0.000205112	0.000422724	-9.07952e-05	-0.000304851	-0.000125481	-0.000131873	-4.21964e-05	-7.93784e-05	-0.000123105	-9.73217e-05	0.00316398	-7.43111e-05	-0.000539839	-7.83471e-05	-0.000144677	-8.29994e-05	-0.0001202
MET	-0.000301425	-0.000733015	-0.00028006	-0.000257569	0.00119266	0.00247825	6.537e-05	-0.000325814	-0.000232803	-0.000140919	-0.000205239	-0.000260911	-0.000251071	0.00034121	-0.000330843	-0.00026494	-5.493e-05	-0.000241967
ADGRV1	-0.000215666	0.0002169	-0.000191192	-7.0124e-05	-0.000347456	0.00043428	-0.000159693	0.00116062	-0.00014522	-0.000350897	-0.000131364	0.000763161	-8.33703e-05	0.000180574	-0.000110946	-0.000182601	-0.000166622	-0.000173689
TNS4	0.000198058	-3.33875e-05	-3.9363e-05	-3.98315e-05	-4.72147e-05	-3.28631e-05	-2.9625e-05	-3.69262e-05	-3.40795e-05	-8.70871e-06	-2.55563e-05	-2.19756e-05	-3.0648e-05	1.98039e-05	-6.79257e-06	-8.36392e-05	-7.74111e-06	-5.9442e-05
UBASH3B	0.00033593	-0.000208383	-0.000381037	0.000229361	-0.000253657	0.000207856	-0.000242491	-0.000239648	0.000372075	7.45784e-06	-0.000119743	0.000633175	-0.000139973	0.000545111	-0.00011407	-0.000306019	-0.00017639	7.38792e-05
AL592146.2	-2.01664e-05	0.000330491	-4.70181e-05	-3.37896e-05	-6.15665e-05	-7.976e-05	-2.34184e-05	-4.95352e-05	-2.35459e-05	1.3792e-05	-3.49815e-05	-5.4069e-05	-3.76897e-05	-4.07319e-05	-6.27111e-06	-3.99119e-05	-1.73981e-05	3.418e-05
LIME1	0.000586304	-0.000114995	-2.39397e-05	-8.71825e-05	-7.31536e-05	-8.35424e-05	-6.39168e-05	-0.00012027	-8.59971e-05	-0.000354923	-0.000136058	-6.44217e-05	-0.000107826	0.000246448	-7.92077e-05	0.000518297	-4.9602e-05	-0.000183198
AC243829.1	0.000224939	-6.01787e-05	-7.03164e-05	6.86773e-05	-0.000108783	-5.02545e-05	-4.39148e-05	-4.28119e-05	-2.47165e-05	-2.86861e-05	2.93195e-05	1.2609e-05	1.54943e-05	-9.38653e-05	-3.21584e-05	-0.000149559	-2.61913e-06	-0.00010553
GABRB1	-0.000113721	0.000142177	-0.000151514	-4.48726e-05	-8.43694e-05	-6.83864e-05	-7.56296e-05	7.39841e-05	-5.97517e-05	-0.000190033	-7.33131e-05	0.0020922	-0.000120703	-2.02735e-05	8.42336e-05	-0.000127289	-9.16485e-05	-0.000147119
HPGDS	-0.00024904	-0.000229551	-0.000223953	0.00160191	-0.000261249	-0.000142147	-0.000156197	-0.000179148	-1.78116e-05	-0.000256959	-0.000222253	-0.00024147	-0.000148104	0.00012723	-0.000151977	-0.000382754	-0.000168344	0.00780895
KIR3DL2	0.000205751	-4.65152e-05	-4.47306e-05	-3.87645e-05	-3.08645e-06	-3.49655e-05	-2.84843e-05	-4.15531e-05	-3.09445e-05	-1.57472e-05	-2.47011e-05	-2.20999e-06	-4.36961e-05	3.65907e-05	-1.04164e-05	-0.000101776	-3.38131e-05	8.32233e-06
WNT1	0.000241161	-4.11288e-05	-5.1631e-05	-5.93504e-05	-8.18612e-05	-4.39489e-05	-3.42452e-05	-4.39636e-05	-5.74112e-05	0.000142454	-5.91095e-05	-2.52086e-05	-3.06257e-05	-6.58543e-05	-4.57225e-05	-8.63015e-05	-4.08921e-05	-8.77222e-05
DNAH8	6.67351e-05	-2.44222e-05	-1.17911e-05	4.21522e-06	-4.25786e-05	-1.70299e-05	-3.55911e-06	-3.14442e-05	1.11527e-05	-0.000110896	-9.39175e-06	-3.11031e-05	-4.81295e-05	6.86554e-05	3.4384e-05	0.000292958	2.04919e-07	4.29881e-05
STK17A	0.000622544	0.000721458	-0.000615385	-0.000145305	-0.000285499	0.00136322	-0.00056695	4.06644e-05	-0.000506212	-0.000365367	7.55156e-05	-0.000464521	-0.00035311	0.00043533	-0.00038383	-0.0002818	-0.000236023	-0.000417817
NINJ2	-4.97479e-05	-0.000286216	-0.00029479	4.61963e-05	-0.000461377	-0.000192852	0.0021406	-0.000245306	0.000279429	-0.000315142	3.09881e-05	-0.000302535	-0.000120472	8.18508e-06	-0.00011921	-0.000191044	-0.00015383	-0.000198818
EGFL7	-0.000159493	-0.000123123	-0.000132173	8.33413e-05	-0.000140001	-0.000154503	-0.000126577	-0.000151207	3.16757e-05	-0.000261825	-0.000119382	5.40652e-05	-6.2346e-05	-8.11922e-05	-0.000268581	-0.000146827	0.00489031	6.99289e-05
PLD4	-0.000180794	-0.000223623	-0.000246578	0.00202098	-0.000386976	-0.000190614	-0.000181154	-0.0002133	-0.000167937	-5.45044e-05	-0.000161252	-0.000168831	-0.000182723	-0.000149045	-0.000160578	0.000299513	-0.000129153	6.66109e-05
YPEL5	0.000795366	-0.000352694	-0.000294203	-0.000251484	-0.000811758	-0.00018475	-0.000270351	-0.000166715	-0.000206191	0.00138222	0.000941895	-0.000342142	9.87301e-05	-0.000757262	-0.000140566	0.00106956	-6.38584e-05	-0.000149744
OR4D9	2.07357e-05	-1.99366e-05	1.24994e-05	-1.4794e-05	6.24234e-06	-1.2852e-05	-3.25294e-06	-3.4141e-05	4.46212e-05	-1.32955e-05	-5.65461e-06	4.62966e-05	-2.77181e-05	-8.03149e-05	6.25765e-06	-5.45628e-05	4.83379e-05	-2.66114e-05
PALMD	-0.000203427	-0.000351366	-0.000242346	-0.00014744	-0.00037034	-5.158e-05	-0.000166545	0.0013284	-0.000142632	-0.000168024	-0.00013933	2.61489e-05	-7.45237e-05	-3.3464e-05	0.000163024	-0.000191789	0.0040597	-0.000172688
SLC27A2	0.00036611	-0.000136638	-9.50951e-05	-4.05058e-05	-0.000128309	-6.10656e-05	-7.04714e-05	-4.61045e-05	-2.79667e-05	-0.000155827	0.000148841	-0.000155336	-0.000112291	0.000624231	-5.86734e-05	-0.000182586	-6.70163e-05	0.000694034
S100A16	-0.00051097	0.00124202	-0.000461534	-0.000361004	0.000226169	0.00194468	-0.000280497	0.000601368	-0.000349233	-0.000446782	-0.000363456	-0.000672191	-0.000168694	0.000124407	-0.000450964	-0.000495076	0.000677684	-0.000412499
PCDHB4	-0.000293601	-0.000172999	0.000649934	-0.000215986	-5.39413e-05	0.000151857	9.38736e-05	0.00160583	-0.000205847	-0.000256122	-0.000208133	-2.49566e-05	-0.000258359	-0.000283774	-6.56527e-05	-0.000412918	-2.41137e-05	-0.000227973
RPS6KA1	7.88182e-05	-0.000313754	-0.00037941	0.00106609	-0.000460674	-0.00020304	0.000172583	-0.000310064	0.000804443	-0.00100127	0.000998208	-0.000265488	-0.000119917	0.000243547	-0.000267105	-0.000234323	-2.52462e-05	4.67149e-05
CCN3	-0.000218085	-0.00024484	-0.000250063	-0.000187664	0.000880742	-5.22904e-05	-5.8327e-05	0.000246135	-0.000185033	-6.68055e-05	0.000186143	0.000416182	0.000187282	-4.5075e-05	0.000480075	-0.000197265	0.00109576	0.000118793
AL109955.1	0.000253358	-6.07689e-05	-5.91464e-05	-1.95717e-05	-8.07346e-05	-2.39383e-05	-3.50487e-05	-4.10145e-05	-3.44291e-05	-5.15816e-05	-3.337e-05	-3.26358e-05	-4.89046e-05	3.77579e-05	-1.78509e-05	2.13801e-05	-3.46292e-05	1.69407e-05
AICDA	4.32326e-08	-4.4921e-05	1.99925e-05	-2.36617e-05	-5.41561e-06	-1.1558e-05	5.16487e-06	-1.24453e-05	3.77579e-05	-6.44371e-06	8.60707e-05	6.06228e-06	-3.98828e-05	-3.01149e-05	3.30004e-05	1.19951e-06	1.63456e-05	-3.17045e-05
PAM	-0.000496246	0.000219234	-0.000672377	-0.000345347	0.00130315	0.00162604	-0.000538267	0.00102372	-0.000294435	-0.000888861	-0.000359233	0.000528421	0.00061389	-0.000156801	0.00027866	-0.000519758	0.000903688	-0.00053308
SECTM1	-0.000191636	-0.00020229	-0.000252079	-9.49021e-05	-0.000267377	-2.6027e-05	-0.000177775	2.61571e-05	0.00124644	0.000178112	0.000942454	-0.000186129	4.97273e-05	-0.00014402	-0.00019828	-0.000173719	-0.000136163	-0.00033076
RNF180	-0.000454238	0.00210141	7.90504e-05	-0.000233692	-0.000415568	0.000669048	-0.000232576	0.000451395	-0.000307766	-0.000635658	-0.000315613	7.67036e-05	-0.000469381	-0.000167651	4.90132e-05	-0.000422065	-0.000186786	-0.000380687
LINC01002	-5.13089e-05	-8.57758e-05	1.34151e-05	0.000180227	-3.3987e-05	-2.34127e-05	-3.07617e-05	-9.18788e-05	-4.15005e-05	-0.000350062	0.00100778	-4.62507e-05	-7.26701e-05	-4.99443e-05	-3.31605e-05	2.60372e-05	-3.69981e-05	3.16685e-05
GPR158	-0.000305717	-0.000198246	0.0014365	-0.000166004	0.000464243	0.000510052	0.000383111	-0.000273109	-0.000202338	-0.000418444	-0.000208924	-0.000354683	-0.000341617	-0.000226808	-0.000235225	-0.000454907	-0.000191889	-0.000249023
RORB	-0.000308989	0.00171913	-0.000317246	-0.000250236	-2.87215e-05	-2.46021e-05	-0.000237943	0.000463164	-0.000240617	-0.000162297	-0.000231477	-0.000312144	-0.000134002	0.000527354	0.000206529	-0.000277725	-0.000248747	-0.00024012
AL590822.2	2.30328e-05	-1.36666e-05	4.21217e-06	1.52324e-06	2.32242e-05	-1.67744e-05	-1.88842e-05	-2.68708e-05	-9.39879e-06	-7.85849e-05	0.000199579	-8.52189e-06	-2.77506e-05	-3.3441e-05	7.70375e-06	-5.116e-05	-2.05666e-05	-4.5972e-05
ACOD1	-9.0066e-05	-5.4608e-05	-5.2687e-05	-0.00045698	-6.73815e-05	-8.69626e-05	-4.77474e-05	-5.41493e-05	0.000251308	0.00124638	-2.06993e-05	-3.89754e-05	-5.42838e-05	-7.40808e-05	-5.72258e-05	-9.01656e-05	-5.89785e-05	-7.66588e-05
ABCC3	-0.000345345	-0.000103644	-0.000429605	2.59043e-05	-0.0001113	0.0020897	-0.00030387	0.00119804	0.000660738	-0.000803403	-0.000254514	-0.00035476	-0.000424025	-0.000591411	-0.000330338	-0.000392954	-0.00022139	-0.000337123
APOL1	-6.62239e-05	0.000145688	-0.000425997	0.000149891	-0.000446983	0.000277622	-0.000263435	0.000172035	7.02099e-05	4.43738e-06	-0.000106739	-0.000222678	0.000845144	-4.98068e-05	0.000260308	0.000457173	0.00102205	-8.71554e-05
CFB	-0.000249647	-0.000446612	-0.000361968	-6.50213e-05	-0.000502867	0.000832059	-0.000214224	0.00169696	-6.0901e-05	-9.66848e-05	-0.000191617	-1.56192e-05	0.000503246	-0.000291537	0.000496162	6.74351e-05	0.000573293	-0.000233699
RASL12	-0.000178573	-0.000362785	-0.000209656	-6.16787e-05	-0.000525221	-0.000168402	-0.00014292	0.00190151	-0.000100864	-0.000316649	-0.000121404	-0.000255307	-0.000254327	0.000242171	0.0034656	-0.000222927	-0.000210941	-0.000148252
USP9Y	0.000365035	-0.000464074	0.000163122	0.000203363	-0.000570637	0.000111112	-4.08196e-05	-0.000397685	4.97012e-05	-0.000445293	-0.000206754	0.00152441	0.00064773	-8.25133e-06	-0.000287274	0.000316339	-0.00019379	-4.11652e-05
AC005842.1	0.000171864	-3.69767e-05	5.28721e-06	-1.0625e-05	-4.75226e-05	-2.18315e-05	-2.343e-05	-3.86401e-05	-1.88123e-05	-7.52289e-05	-1.93294e-05	-4.94487e-06	-2.55886e-05	-9.837e-05	-1.87811e-05	-4.33385e-05	-2.54862e-05	5.11275e-06
TPD52L1	-0.000160832	-0.000502317	-0.000226491	-0.00025293	0.000206003	0.00119285	-0.000101678	-0.000180918	-0.000150632	0.000336961	-0.000138657	0.000818485	-0.000181373	-0.000182902	6.90214e-05	-0.000106431	0.00105875	-0.000121962
AC074351.1	-6.26585e-05	0.000165242	-7.44647e-05	-9.08553e-06	0.000436712	-0.000135492	-2.58971e-05	7.77531e-05	-4.74802e-05	-0.000105394	-3.21127e-05	-7.40185e-05	-9.64449e-05	5.59701e-06	-1.15936e-05	-6.498e-05	-1.22704e-05	-2.66469e-05
CDKN2D	-1.06897e-05	-0.0004569	-0.000117805	-0.000213243	-7.31291e-05	-0.00010821	9.65361e-05	-0.000132878	-0.00022462	-0.000187969	0.00118596	0.000728817	2.34063e-05	0.00254752	-4.98652e-05	-0.000192513	-1.67922e-05	4.2672e-05
BRCA2	-0.000210688	9.00703e-05	-0.000357767	-7.42524e-05	-0.000378947	-0.000237882	-0.000246362	-0.000225977	6.0038e-05	0.000113649	-0.000203728	0.000649667	-5.03545e-05	0.00559515	-0.000185025	0.00022837	-8.03568e-05	-0.000144152
DPYSL2	-0.0010429	-0.000434099	0.000468236	0.000235431	0.000711087	0.0003865	0.00149258	0.00160381	-5.70163e-05	-0.000879548	-0.000811752	0.000489038	9.97377e-05	0.000535188	-0.000483006	-0.000920236	-4.50836e-05	-0.000643409
AC005050.3	-5.34932e-05	-4.27838e-05	-4.96478e-05	1.90815e-05	-6.36711e-05	-2.74173e-05	-3.40551e-05	-2.22291e-05	-9.62338e-05	-6.0897e-05	0.00092606	-3.48385e-05	-3.88136e-05	-4.87619e-06	-1.65023e-05	-6.52716e-05	-3.60949e-05	-9.42694e-05
INSR	-0.000482342	-0.000244237	0.000358628	-1.03674e-05	0.000105308	-0.000338357	0.000823977	-0.000130363	-5.669e-05	0.000159644	-0.000173088	2.23716e-05	6.6592e-05	-0.000150744	-1.6341e-05	0.000398124	0.00234575	-0.000295623
AVIL	-0.00011824	0.000593551	-4.60834e-05	1.28596e-06	-0.000350701	8.86746e-05	-5.17409e-05	6.14786e-05	-5.04042e-05	-0.000305628	3.88275e-05	0.000423897	8.18091e-05	-7.46937e-05	-4.34469e-05	-0.000171716	2.42082e-05	-7.57541e-05
HIP1R	-0.000170912	2.23059e-05	0.00141461	-0.000221233	-0.000145365	-0.000102967	0.000968958	-0.000342163	-0.000255653	-0.000449684	-0.000257767	-0.000329668	-0.000321087	-0.000227904	-0.000282462	-0.000270742	0.000475811	-0.00033856
JMY	0.000387515	3.77985e-05	0.000479036	-0.000352954	-0.000403781	-0.000125219	7.50456e-05	-4.02645e-05	-0.000194899	0.000251403	-0.000368798	0.00044078	-4.18743e-05	-0.000776077	6.08835e-05	0.000742849	6.13108e-05	-0.000202065
CKAP2	-0.000147489	3.36314e-05	0.000134964	-6.4776e-06	-0.000575084	-0.000152614	-0.000262835	-0.000144745	3.18331e-05	-0.00064413	-0.00029045	0.000571525	-0.000228404	0.00674391	-0.000244267	-0.000172714	-8.63053e-05	-0.000211089
LRRC32	-0.000124226	-0.000153488	-0.000180434	-0.000114667	-0.000276511	-0.000161858	-0.00013925	-0.0002591	-6.47372e-05	-0.000132312	-0.000117415	-0.000179574	0.000335919	-0.000117295	0.00373017	-0.000152067	0.00198984	-0.000145562
PRL	-5.92538e-05	-0.000134463	-0.000246297	-5.02558e-05	-0.000129132	-5.5225e-05	-4.58818e-05	-1.66232e-05	8.4939e-05	-0.000106006	-1.38512e-05	0.00205866	-4.74144e-05	0.000159652	-2.40927e-05	-5.81844e-05	-3.40046e-05	-3.63533e-05
LRRC55	-0.000154872	-0.000422841	-0.000272772	-7.24291e-05	-0.000629725	-0.000247788	-0.000124315	0.00246484	-9.26805e-05	-0.00020752	-0.000104607	0.00134257	-4.48414e-05	4.78548e-05	-5.98741e-05	-0.000144646	0.000231733	-0.000133986
OR4D1	0.00017733	-4.07004e-05	-6.15713e-06	-1.47617e-05	-5.37588e-05	-2.33701e-05	-2.91763e-05	-1.74314e-05	-3.83388e-05	-5.48725e-05	-1.67658e-05	4.76838e-07	-2.2946e-05	-0.000124392	-1.18903e-06	-4.73147e-05	-7.37469e-06	-4.03717e-05
AC245014.3	-1.85224e-05	-0.000149732	-0.000131764	0.000980087	-0.00023456	-0.000130147	-0.000105048	-0.000115413	-0.000420456	0.000291328	-8.13024e-05	-0.000117416	-7.32034e-05	-6.24044e-05	-9.70382e-05	0.000579966	-0.000101576	2.2247e-05
DDIT4L	-0.000167104	-0.000187388	-0.000261882	-0.000110808	0.000855497	-0.000267043	-0.000141744	0.00185959	-0.000141193	-0.000174977	-0.000119422	-0.000227018	-0.000188781	-0.000141547	-9.27048e-06	-0.000159865	-0.000120422	-0.000153147
MUC17	7.71822e-07	-2.65038e-06	1.59953e-05	-3.3032e-06	-7.67243e-06	6.62663e-06	-2.27676e-05	2.98808e-05	5.78797e-05	-7.5148e-05	-1.99607e-05	-3e-06	-3.53327e-05	2.47764e-05	-1.95109e-05	-4.75558e-05	-9.05285e-07	-3.77826e-06
MAN2A1	-0.000154764	-0.000575023	-0.000656907	0.000481546	-0.000798108	0.0012531	0.00143633	-0.000228247	9.91708e-05	-0.000108254	-0.000452037	-0.000406617	0.00119369	-0.000103281	-0.000396365	6.95972e-05	-0.000185514	-6.91188e-05
ATP8B4	-0.000180078	-0.000253236	-0.000269968	0.00157374	-0.000385618	-0.00013671	-0.000199561	-0.000210629	0.000663232	-0.00059306	0.000103645	-0.000258363	6.3186e-05	8.23667e-05	-0.000203175	-0.000328435	-0.000167203	0.00111734
KIR2DL1	0.000226162	-3.71849e-05	-4.62223e-05	-1.75478e-05	-6.88232e-05	-1.7938e-05	-3.72226e-05	-3.85003e-05	-3.19144e-05	-6.92948e-05	2.25712e-06	-6.21082e-05	-4.01648e-05	0.000120717	-2.88111e-05	-0.00011695	-5.29318e-06	1.3729e-05
GABRA1	-3.58587e-05	-9.14435e-05	-5.02338e-05	-3.73945e-05	-6.1464e-05	-3.98413e-05	-3.49744e-05	-1.92045e-05	-1.41975e-05	-1.69486e-05	-1.82032e-05	0.00124048	-3.01612e-05	-3.96822e-05	-2.32149e-05	-3.95584e-05	-3.11241e-05	-6.11482e-05
TRAV29DV5	0.000215709	-4.09471e-05	-3.57936e-05	-2.17935e-05	-6.48663e-05	-2.62263e-05	-2.89284e-05	-2.95869e-05	-2.77724e-05	-7.02799e-05	-3.87666e-05	-4.78764e-05	-2.90585e-05	4.49454e-05	-8.80573e-06	-4.89551e-05	-2.69815e-05	-4.90477e-05
SDC3	-0.000653016	0.00183799	0.000478793	0.000276766	-2.98329e-05	0.000267181	-0.000380524	0.000393166	0.00014575	-0.00110462	-0.000491101	6.48435e-05	-0.000359619	-9.79386e-07	-0.000255972	-0.000575187	0.000206213	-0.000414666
AC103858.3	5.9517e-05	-3.7033e-05	-1.92894e-05	4.32598e-05	-4.12833e-05	-1.20793e-05	-2.6997e-05	-5.07417e-05	3.81862e-05	-0.000245098	0.000352474	-2.93513e-05	-3.68545e-05	-5.52734e-06	1.47581e-05	-9.85538e-06	-7.25952e-06	0.000104437
TOX3	-0.000265225	-0.000242595	0.00167457	-0.000169507	0.000192112	-0.000216065	1.72583e-05	-0.000313834	-0.000186731	-0.000301078	-0.000184839	0.000767763	-0.000236012	0.000325228	-0.000151147	-0.000247254	-0.000161321	-0.00018923
NDUFA4L2	-0.000157926	-0.000152143	-0.000161196	-7.88053e-05	0.000637982	-0.000153025	-0.000131137	-0.000288017	-9.94651e-05	-0.000267659	-0.000111438	5.30259e-05	-0.000274415	2.95994e-05	0.00404859	-9.00649e-05	0.000355885	-0.000151015
AC006369.1	0.000238488	-4.5587e-05	-4.88841e-05	-2.37649e-05	-6.97144e-05	-1.27875e-05	-2.48341e-05	-4.34589e-05	-4.31296e-05	-7.09276e-05	2.11482e-05	-1.46276e-05	-2.46323e-05	-6.77748e-05	-2.24684e-05	-9.47041e-05	-9.88904e-06	-7.60729e-05
FAM110B	-0.000420269	-0.00040833	0.0025774	-2.44522e-05	0.000178905	-8.64612e-05	-0.000355907	-0.000160791	-9.31571e-05	-0.000342037	-0.000249564	-2.79151e-05	0.000133907	-0.000303355	-7.43473e-05	-0.00036316	-0.000268112	-0.000351731
FCER2	3.13041e-05	-3.07099e-05	-2.98782e-05	9.35147e-06	-5.77501e-05	-1.54779e-05	-3.22257e-05	-3.43297e-05	1.85649e-05	-7.78612e-05	-2.74275e-06	-1.03287e-05	-2.22425e-05	-7.65167e-05	-2.32862e-05	0.000867155	-2.7476e-05	4.81981e-06
SLC24A3	-0.000258953	0.00109152	0.00123441	-0.00017342	-0.000578216	-0.000235523	-0.000246237	-0.000458915	-0.000174909	-0.000244516	-0.000148376	0.000716201	-9.47408e-06	-0.000661437	-2.85672e-05	-0.000265701	-0.000155324	0.00136375
SMIM33	5.49568e-05	-1.73418e-05	-1.10849e-05	-5.06717e-06	-1.28791e-05	-2.04174e-05	-1.79256e-05	1.58427e-05	1.0908e-05	-4.76591e-05	-1.08192e-05	-2.68387e-05	-3.74394e-05	5.74734e-06	-1.64096e-05	8.0541e-06	3.97425e-05	3.75379e-05
CELF5	-0.000201731	-0.000231834	0.001303	-0.000121602	-0.000369277	-0.000165814	-0.000196474	-0.000286299	-0.000143058	-0.000209859	-0.000152113	0.00284874	-0.000136787	-0.00031688	-0.000164316	-7.89681e-05	-0.000130883	-0.000182803
SH3TC1	-0.000121416	-0.000324543	-0.000329261	0.00150848	-0.00039854	-0.000176124	-0.000247873	-0.000289177	0.000549543	0.000333393	-0.000234646	-0.000246563	-0.00020584	-0.000210056	-0.000260464	2.69071e-05	0.000247952	0.000108988
TJP3	0.000236959	-4.51473e-05	-4.99084e-05	-2.91098e-05	-6.19173e-05	-2.62331e-05	-3.49197e-05	-3.97356e-05	-4.07117e-05	-4.09736e-05	-3.01823e-05	4.87028e-05	-3.04549e-05	-9.79734e-05	-4.0347e-05	2.43537e-05	-2.59373e-05	-6.60201e-05
ARHGAP24	-0.000326466	-0.000472291	0.000171515	0.00147464	-0.000412396	-0.000114629	-0.000113697	-0.000218773	-0.000105501	6.38264e-05	6.73543e-05	-0.000135512	0.000272113	-0.000104655	0.000457423	-0.000107038	5.79512e-05	-0.000222274
STXBP5	0.000118354	-0.000395867	0.000182713	-2.99129e-06	-0.000378379	-0.000118642	2.47803e-05	-0.0002719	-4.87157e-05	-0.00020101	0.000904485	0.000597728	0.000715177	-0.000184355	-9.71754e-05	-0.000249905	0.000215001	0.0015525
AC104051.2	-0.000109574	-0.000332006	0.00142615	-4.07205e-05	-0.000158811	-4.01738e-05	-0.000100485	-0.000118668	-6.88467e-05	-0.000129711	-7.57134e-05	-0.000267108	-1.82823e-05	-5.69672e-05	-5.33218e-05	-9.5017e-05	-5.94888e-05	-3.63154e-05
ASB2	0.000329596	-0.000138898	-0.000101431	-6.63039e-05	-0.00013114	-7.53017e-05	-7.71964e-05	-6.04863e-05	0.000189886	-0.00015523	-8.95397e-05	-0.000149504	-0.000181729	0.000321578	0.000575313	7.36386e-05	-0.00011796	6.42936e-05
NPIPB5	0.000359789	-0.0001736	-2.11824e-05	0.000293504	-6.80578e-05	-6.95339e-05	-0.00012508	-0.000198695	0.000240013	-0.000614909	5.96073e-05	-0.000118552	-0.00017192	0.000162039	-2.70614e-05	-8.16316e-05	0.000514277	-4.97373e-05
EGFL6	-2.38507e-05	-7.75154e-05	-7.36008e-05	-2.21067e-05	-2.31461e-05	-6.25188e-05	-4.98488e-05	-0.000112887	-2.63586e-05	-0.000130867	-2.8209e-05	-6.79187e-05	-2.30293e-05	0.000126137	0.00214649	-8.06226e-05	-6.84629e-05	-6.57588e-05
LONRF2	-0.000420089	0.000568571	0.000340355	-0.000222385	0.000289246	0.00141663	-9.15189e-05	-0.000281121	-0.000291207	-0.000605406	-0.00029661	0.00145916	-0.000506657	-4.05483e-05	-0.000268817	-0.000355277	-0.000290242	-0.000325092
WDR87	1.45937e-05	5.70038e-06	-3.26578e-05	6.30448e-06	2.13394e-05	-2.2854e-05	-1.93858e-05	-1.58341e-05	1.11543e-05	-1.53962e-05	4.32417e-06	6.43958e-06	-2.52122e-05	-6.25445e-06	4.71209e-05	-5.35759e-05	5.68157e-05	-2.04625e-05
ATP13A4	-0.000328632	0.00187719	0.00021433	-0.000139327	-0.000250491	0.000388894	-0.000266984	0.000351741	-0.00022825	-0.000597648	-0.000227074	-0.000485945	-0.000371741	-5.11054e-05	-0.000310613	-0.00024935	-0.000227032	-0.000300336
MAP3K19	-2.68736e-05	-2.69598e-05	-8.27659e-05	-2.12809e-05	-0.00017485	-0.000113236	-2.84801e-05	0.000619594	-2.12947e-05	-6.47774e-06	-3.28501e-05	0.000191011	-2.55334e-05	-5.02597e-05	-3.09857e-06	-3.98519e-05	-2.2289e-05	-1.80194e-05
LINC00824	6.50882e-05	-2.62801e-05	-1.68714e-05	8.95677e-06	-3.1591e-05	-4.06405e-06	-8.81393e-06	-6.66025e-06	-1.58323e-05	-3.35378e-05	2.18884e-05	3.00871e-05	-2.46699e-05	-7.41151e-05	4.46658e-05	-6.04799e-05	-5.53367e-06	-2.47365e-05
AC016957.2	0.000209787	-6.82046e-05	-3.90318e-05	2.47818e-05	-8.8151e-05	-2.56008e-05	-5.30114e-05	-6.0042e-05	-3.79148e-05	-0.000209535	0.000394886	-2.12048e-05	-5.82704e-05	-0.000100755	-2.9661e-05	-9.72633e-05	7.48576e-05	-8.79575e-05
GNG2	0.000543251	5.11849e-05	0.000543437	-0.000126449	-0.000739728	-0.00012774	-0.000486471	-0.000179738	7.41993e-06	-0.000419836	0.000324289	0.00137134	-4.90887e-05	0.000730936	-0.000389236	-0.000634291	-0.000231336	-9.08681e-05
RIPPLY3	-9.54286e-05	-0.000139469	-0.000330096	-6.23563e-05	-0.000211886	-6.33338e-05	-5.9749e-05	-3.98626e-05	-4.81811e-05	-5.1452e-05	-6.55915e-05	0.00253509	0.000133132	0.00067398	-6.42497e-05	-8.5167e-05	-4.31082e-05	-0.000134767
HRH1	-0.000411715	0.000470262	-0.000558623	-0.000157593	0.000270271	0.00197554	-0.000366499	0.00120122	-0.000243006	-0.000487302	-0.000292886	-0.00034423	0.000129299	-0.000307784	-0.000501272	-0.000424424	0.000173561	-0.00031745
CRX	2.71463e-05	8.91696e-06	3.14261e-06	1.93859e-05	3.02227e-05	-6.51401e-06	7.64057e-06	-4.33114e-05	3.18333e-05	-0.000110606	-1.55655e-05	4.15103e-05	-2.86696e-05	-8.27778e-05	7.861e-06	-5.0173e-05	2.05592e-05	3.53881e-05
AC005280.2	-0.000119095	-8.95679e-05	-0.00010077	-7.31833e-05	-0.000156953	-7.85475e-05	-7.5213e-05	-9.83569e-05	6.41122e-05	0.000330962	0.00124861	-7.99479e-05	6.42155e-05	-6.94571e-05	-7.24673e-05	-0.00014152	-6.62539e-05	-0.000193984
MYOM1	-2.10187e-05	6.37631e-05	-4.484e-05	-2.39067e-05	-0.000182856	-0.000135373	8.94343e-06	-0.000105569	2.86776e-06	-0.000123516	-4.57076e-05	-4.26786e-05	-0.000387337	-3.40957e-07	0.0027679	-6.40789e-05	-0.000251413	-2.64654e-05
PCAT1	0.000135817	-3.50252e-05	8.30924e-05	-2.62905e-05	-5.4341e-05	-1.87421e-05	-2.34691e-05	-5.47784e-05	-5.96112e-05	-6.2157e-05	-1.35159e-05	-4.2754e-05	2.0293e-05	-5.28869e-05	-8.04919e-06	-4.74179e-05	9.27495e-05	-1.99259e-05
GRK6	0.00047202	-0.000258439	-0.000228148	-5.15739e-05	-0.000349764	-3.53619e-06	-8.27526e-05	-0.000210895	0.000270578	-0.000575722	0.000640495	5.57687e-05	-3.80975e-05	0.00143056	-0.000141883	0.000236167	-0.000115819	-0.000136197
IL23R	0.000120923	-3.53882e-05	-2.271e-05	-1.52399e-05	-4.17728e-05	-2.17532e-05	-2.18657e-05	-3.13371e-05	-9.16093e-06	-3.4894e-05	1.23738e-05	2.2759e-05	-9.42089e-06	-4.09425e-05	9.30963e-06	-4.60493e-05	-1.96022e-05	8.40461e-05
TRAV12.3	0.000193812	-3.87198e-05	-4.3659e-05	-1.98036e-05	-5.0785e-05	-2.23879e-05	-2.55683e-05	-2.91771e-05	-2.88278e-05	-3.77516e-05	-3.52867e-05	-4.58649e-05	-2.71135e-05	5.09975e-05	-1.89732e-05	-8.95832e-05	-1.21397e-05	-5.03879e-05
MEGF11	-0.000277712	0.000302333	0.00227017	-0.000205317	-0.000523143	-3.27145e-05	-0.000243204	-0.000268083	-0.000181173	-0.000211876	-0.000200906	-0.000258407	-0.000168	-0.000246068	-0.000200835	-0.000358371	-0.000163306	-0.000240635
CGA	5.78024e-05	-3.00493e-05	-3.31454e-05	9.7821e-06	-6.70803e-05	-1.32398e-05	-1.23498e-05	6.27591e-05	-1.81106e-06	-5.14911e-05	-1.55641e-05	2.09131e-05	-2.43412e-05	0.000110147	8.19579e-06	-5.38164e-06	-2.1445e-05	0.000190084
CTC1	0.000381651	-0.000141305	0.000124644	0.000101961	-1.49696e-05	-3.36888e-05	-8.48395e-05	-9.91164e-05	3.30393e-05	-0.000488662	-3.48463e-05	-4.26769e-05	-0.00019141	-7.51871e-05	4.37139e-05	0.000168372	8.21228e-05	-1.52747e-05
HS3ST3B1	3.99963e-05	0.000999093	-0.00044778	-0.00035752	0.000123422	-0.000233555	-0.000260957	0.000121863	0.000100534	0.000526574	3.84892e-05	-0.000401801	5.11551e-05	0.000183641	-0.000273494	-0.000192775	-0.000213601	-0.000186208
ATF7IP2	0.000363639	-0.000201168	-0.000202974	0.000386574	-0.00028669	-0.000142479	-0.000114387	-0.000164349	0.00016576	4.45567e-06	-0.000139891	-9.33874e-05	-0.000103777	-3.51924e-05	2.44318e-05	0.0001415	0.000170427	-4.01919e-05
CDCA5	-0.000236167	-0.000326089	-0.000216282	-0.000148269	-0.000339728	-0.000187906	-0.000184628	-0.00017541	-0.000155133	-0.000251366	-0.000173745	0.000480081	-0.000245423	0.00878372	-0.000157539	-0.000234719	-0.000127113	-0.000175155
AL163541.1	-7.25396e-05	-7.03657e-05	-7.98026e-05	0.000308569	-9.04805e-05	-5.88801e-05	-5.96651e-05	-6.10834e-05	-9.803e-05	-6.58196e-05	0.000797596	-4.2457e-05	-6.06574e-05	-7.14525e-05	-3.09519e-05	-0.000128448	-3.24868e-05	0.000145902
SH2D3C	0.000146766	-0.000204426	-0.000147399	1.41524e-05	-0.000237564	-0.000121313	-0.000131331	-0.000153942	0.000112502	-0.000392113	0.000377824	0.000555229	-0.000179079	0.000197096	0.000305563	-7.52653e-05	0.00161036	-3.49134e-05
CADM3	-0.000271154	-0.000450858	0.000858562	-0.000192996	-0.000352678	8.01115e-05	-0.000228528	0.00134897	-0.000195425	-0.000214288	-0.000199123	0.00208946	-0.000199045	-0.00044387	-0.000188978	-0.000165431	-0.000107514	-0.00020834
AC016831.5	0.000176344	-2.82627e-05	1.3944e-06	2.7868e-05	-3.07809e-05	6.86215e-05	-5.69775e-05	-5.81601e-05	-2.66874e-05	-0.00019709	0.000190916	-0.00011583	-4.55974e-05	-8.92207e-05	-2.29386e-05	-0.0001118	-1.02673e-05	-5.64236e-05
SIRT2	-0.00037856	6.92063e-05	0.000296289	-3.47347e-05	1.69491e-05	-8.24813e-05	0.00210917	0.000159981	3.23752e-05	-0.000729104	-0.000351285	-0.000348825	0.000117823	-8.24852e-05	-0.000301906	-0.000555626	-0.000105242	-0.000402095
AC108134.3	6.73023e-05	-9.48641e-05	-0.000110252	0.00021055	-0.000163856	-4.90309e-05	-6.87963e-05	-8.7939e-05	0.000537324	-0.00065577	0.0004888	-9.29188e-05	-8.22887e-05	-9.91294e-05	-9.08133e-05	-0.000167445	0.00040603	0.000336417
TRBV4.2	0.000183646	-3.30994e-05	-3.65742e-05	-2.32893e-05	-5.34637e-05	-2.21963e-05	-2.95005e-05	-2.04642e-05	-3.48925e-05	-1.00955e-05	-2.87749e-05	-2.32315e-05	-2.40053e-05	-4.89188e-06	-6.35495e-06	-7.27061e-05	-2.57927e-05	2.87061e-05
CKS2	-0.000299993	-0.00017087	-4.84878e-05	-0.000281469	-0.000201151	6.69672e-05	-0.000300882	-0.000120909	-0.000340572	0.00111588	-0.000380734	-0.000640788	0.000725593	0.00594118	-0.000485745	-0.000290623	-0.0001326	-0.000179466
EFNB2	-0.000409673	-0.000166048	-0.000389438	-0.000233679	0.000592999	0.00148564	-0.000108677	0.000853737	-0.000476449	-3.2818e-05	-0.000302295	1.93582e-05	3.26326e-05	0.000156838	-5.3063e-05	-0.00035477	0.00124326	-0.000104109
TSPOAP1.AS1	0.000315375	-9.76673e-05	-5.38073e-05	-1.50519e-05	-0.000123075	-7.6445e-05	-8.56667e-05	2.45791e-05	4.37558e-05	-8.55472e-05	-9.87462e-06	-7.87587e-05	-8.38917e-05	0.000255551	-7.77683e-05	-4.42678e-05	-7.2924e-05	7.31289e-05
TCF12	-0.000691223	0.0011432	0.00189903	0.00024245	-0.000742591	0.000315295	9.20165e-05	-0.000202002	-0.000245205	-0.000644452	-0.000713099	-0.000597936	0.000118472	0.000670835	-0.000303172	-0.000787775	-0.000118725	-0.000542297
JAKMIP1	0.000376608	-0.000137152	8.91091e-06	-4.3177e-05	-0.000131981	-8.03944e-05	-7.86826e-05	-7.7033e-05	-7.98907e-05	-0.000202493	-8.2382e-05	0.000600834	-9.87306e-05	0.000256599	-6.01284e-05	-0.00010703	-7.02008e-05	-0.000117235
TNFSF15	-0.000128687	-0.000122064	-0.000123597	-2.04352e-05	-0.000180409	-7.62707e-05	-9.10922e-05	-0.000124284	0.000512802	0.000865659	-0.000160231	-6.60504e-05	-7.88522e-05	3.3319e-05	9.21176e-05	4.73417e-05	-6.08178e-05	-7.23257e-05
ZCCHC2	0.000392577	-0.000263911	-5.19003e-05	0.000179529	4.16466e-06	-0.000239801	-1.45709e-05	-0.000232668	0.00028253	0.000194901	-7.51431e-05	-0.000143464	-9.82859e-05	-0.000198745	-2.15442e-05	-0.000268373	7.80407e-05	4.40552e-05
MFSD2A	-0.000292626	-0.00010449	-0.000149167	-0.00017888	0.000103965	0.000130272	-0.000218211	0.000323618	-0.000128048	0.000261229	-0.000214587	-0.000120738	0.00073342	0.000178119	-0.000522857	-0.000183264	0.00318427	-0.000166215
SCARA5	-5.39136e-05	-1.50172e-05	7.24326e-05	-8.8557e-05	-0.000293827	-2.7874e-05	-4.79681e-05	1.60246e-05	4.38757e-05	-2.73442e-05	-7.23839e-05	-4.62752e-05	0.000727574	-0.000340653	0.000582663	0.000319882	9.79971e-05	5.55246e-05
AL009178.2	-8.73606e-05	-0.000134613	-0.000273902	-6.05231e-05	-0.000160311	-7.63676e-05	-7.05452e-05	-7.03849e-05	-5.37293e-05	-4.76319e-05	-5.82554e-05	0.0031446	-5.93157e-05	-9.29155e-05	-8.12153e-05	-0.000111907	5.90617e-05	-7.8774e-05
CCL28	0.000338015	-0.000107031	-8.83252e-05	-4.65489e-05	-9.05089e-05	-5.82419e-05	-4.53161e-05	-6.46099e-05	5.24748e-05	-0.000150427	-4.88314e-05	-7.50517e-05	-5.82686e-05	0.000147554	-3.32988e-05	-4.08745e-05	9.93388e-05	0.000313489
SLC24A4	-9.53028e-05	-0.000118074	-5.62334e-05	-7.42651e-05	-0.000222328	-0.000101634	-7.76441e-05	0.000239895	0.00127723	-0.000615143	0.00025647	-7.65885e-05	-0.000104511	-0.000115166	-3.37738e-05	-7.25052e-05	-2.79286e-05	-3.63718e-05
AC012368.1	-0.000139994	-0.000112396	7.81207e-05	0.000823894	-0.000216272	-0.000112179	-4.65328e-05	-0.000145796	-0.000289779	-0.000403437	0.00102969	-0.000135793	-0.000147844	-6.70152e-05	-7.39281e-05	0.000383067	-7.56538e-05	-0.000207057
TP53INP1	5.2929e-05	6.25447e-05	-5.1871e-05	0.000243653	-0.000451782	0.000182659	-0.000168486	-6.90859e-05	0.000136376	-0.000956356	0.000184158	9.22613e-05	0.000111218	-0.000439249	0.000218649	0.00316396	0.000207759	4.00533e-05
MYC	-0.000267319	-0.000455151	0.000293817	-0.000211673	0.000472362	0.000573124	-0.000432247	0.000572514	-0.000186647	0.000713913	-0.000406958	-0.000564699	0.0010032	-0.000111551	0.000436118	-0.000185546	-4.40359e-05	-0.000390739
ITGA2	-0.000311719	-0.000164084	-0.000379669	-0.000211254	-1.51897e-05	0.00144674	0.00077185	0.000658096	-0.000246281	-0.000435532	-0.000238839	-0.000308482	-0.000276214	0.000116578	-0.000330145	-0.000327177	0.00105637	-0.000269732
LINC01445	-0.000129171	0.00011319	-0.000142501	-4.82643e-05	0.000636504	-0.000172303	0.000462587	0.000191331	-8.19748e-05	-0.000216554	-8.32587e-05	-0.000212216	-0.000183602	0.00012869	-9.69147e-05	-0.000106827	-8.39023e-05	-0.000128625
FABP4	-8.03432e-05	-6.45581e-05	-6.68063e-05	-6.87175e-05	-0.000260903	-2.80872e-05	-6.7538e-05	5.66018e-05	-2.65635e-05	-2.03407e-05	-6.67882e-05	3.94146e-06	0.000913323	-0.000389463	0.00128943	9.89853e-05	0.000236426	-6.94442e-05
ZCCHC12	-5.48066e-05	-7.82276e-05	-0.00010706	0.000149518	-0.000109867	-4.51922e-05	-5.43182e-05	-2.37239e-05	-0.000160082	0.000147992	-7.05733e-05	0.00139903	-5.76266e-05	-0.000163481	0.000100892	1.18148e-05	-1.99743e-05	-9.00209e-05
LINC01588	0.0002378	-0.000122724	-5.38745e-05	-4.36381e-05	-7.05606e-05	-5.4681e-05	-4.50249e-05	-8.17307e-05	9.03629e-05	4.5223e-05	-2.56338e-05	-2.86182e-05	5.46483e-05	-5.53253e-05	-1.97624e-05	1.85428e-05	-2.26481e-05	4.16038e-05
CTNND2	-0.000606407	0.00123359	0.00105761	-0.000344941	-0.000648443	5.47388e-05	-5.99801e-05	0.00152045	-0.000407761	-0.000670195	-0.000418435	0.00125799	-0.000561671	0.00025331	-0.000446693	-0.000560804	-0.000399411	-0.000485287
MOB3B	-0.000346006	7.47522e-05	0.000497874	-0.000276667	-0.000435335	-0.000318896	0.00191584	-0.000303423	0.000276046	-0.000253328	-0.000255197	-0.000260136	-0.000105209	-0.00013807	0.000356302	-0.000280826	-5.90012e-06	-8.37275e-05
LRRK1	-0.000337656	-0.000131793	-0.000340338	0.00148966	-0.000639475	0.00024603	-0.000263454	-0.000252927	0.000410991	-0.000156047	0.000112236	-0.000338281	-1.94196e-05	2.53872e-05	-0.000160805	0.00125114	-0.00014815	-6.57979e-05
SLFN11	0.000182367	-0.00023425	-0.000417269	0.000198342	-0.000462661	-0.000384594	-0.000279872	-0.000214277	0.00056427	-0.000111054	-0.000236327	0.000827433	0.00117372	0.000544035	-0.000225302	0.000523049	0.000440104	-0.000106257
HEPACAM2	-8.04142e-05	-0.000168659	-0.000202392	-4.17481e-05	-0.000161267	-5.44074e-05	-5.56883e-05	-4.69386e-05	-4.36361e-05	-6.03342e-05	-5.36022e-05	0.00268408	-5.87408e-05	0.000100129	-5.49607e-05	-4.23097e-05	-5.82376e-05	-5.07044e-05
TTC39B	0.000525139	-0.000198573	-0.000243782	-9.88035e-05	-3.13718e-05	0.00074602	-0.00022164	-0.000250622	-0.000183583	-0.000366244	-0.000231326	0.000174893	0.000287458	1.89347e-05	0.000229463	-0.000312462	-0.000117677	0.000742118
TRAV5	0.000179169	-3.88686e-05	-3.77913e-05	-1.99252e-05	-5.82348e-05	-2.57121e-05	-2.29291e-05	-2.7643e-05	-3.77195e-05	-2.89633e-05	-1.34598e-05	-3.80384e-05	-1.25571e-05	2.05789e-05	-1.37251e-05	-1.25908e-05	-2.5881e-05	-6.45205e-05
P2RY1	-0.000386819	0.00135163	-0.000169758	-0.000241204	0.000202006	0.000541103	-0.000314319	0.000462903	0.000224743	-0.000491206	-0.000286757	-0.00038261	-5.86646e-05	-0.000229471	-0.000297613	-0.000406431	0.0001192	-6.07579e-05
LINC02694	0.000241187	-6.69567e-05	-4.13102e-05	8.39819e-06	-8.76239e-05	-1.89385e-05	-3.44685e-05	-3.77454e-05	3.10224e-05	-0.000269575	-2.60105e-05	-7.7355e-05	-4.91263e-05	0.000196777	-2.29324e-05	0.000247155	-1.81461e-06	-1.9009e-05
TMC7	-0.000252223	-0.000163492	-0.000213516	9.03744e-05	-0.000195779	-5.80997e-05	0.00231599	-6.87846e-05	-0.000209788	-0.000382342	-0.00015565	-0.000211111	-0.000228823	-0.000107725	-0.00018625	-0.000237465	0.000289656	-0.000216577
SIRPB2	-0.000185948	-0.000156352	-0.000176634	0.000548125	-0.000320131	-7.90341e-05	-0.000132052	-0.000146049	0.00154724	-0.00114339	0.000916931	-0.000146724	-0.000137189	-0.00014386	-9.76129e-05	-0.000236431	9.49462e-06	-0.000250478
FMO3	-9.4135e-05	-0.000153939	-0.000115928	-9.25696e-05	-0.000318036	-9.34481e-05	-6.93312e-05	0.000321398	-6.86996e-05	1.44551e-06	-7.99839e-05	0.000374981	0.000205381	3.4484e-05	0.00211559	-8.33674e-05	6.42279e-05	-9.2537e-05
KIF2C	-0.000246502	-0.000428707	-0.000293803	-0.000151934	-0.000279541	-0.000213523	-0.000189283	-0.000169127	-0.000179445	-0.000245302	-0.000156767	-0.000357292	-2.44622e-05	0.0102197	-0.000189678	-0.000210028	-0.00013894	-0.000196369
OR10H5	9.47217e-06	9.3641e-06	-1.37278e-05	1.45048e-05	-1.61424e-05	-9.3751e-06	1.11487e-06	1.70953e-06	1.33521e-05	-6.63295e-05	1.04941e-05	2.3181e-05	3.44582e-06	-5.57259e-05	5.82897e-05	-2.3541e-05	1.18613e-06	-2.96794e-05
PSD3	-0.000661208	0.000715108	0.000305713	-0.000203233	-0.000435566	0.00178988	0.000670951	-8.71381e-05	-0.000231054	-0.000842126	-0.000481068	0.000613198	0.000527716	0.000137282	-0.000440874	-0.000663453	-0.000419001	-0.000545003
ADTRP	0.000240211	-7.33176e-05	-6.96567e-05	-1.42648e-05	-7.13116e-05	-4.84411e-05	-4.89276e-05	-4.96072e-05	2.20683e-06	-4.89317e-05	-4.85999e-05	-3.73072e-05	4.47921e-05	-0.000138198	-4.14549e-05	0.00023033	8.18742e-06	-7.26138e-05
LEFTY2	-6.31872e-05	0.000276749	-0.000119967	-4.12036e-05	-0.000369422	0.000305225	-6.57691e-05	0.000472831	1.42272e-05	-0.000197692	-5.48928e-05	-8.60925e-05	-5.90319e-06	-0.000107944	-6.43181e-06	-2.91331e-05	-2.91919e-05	-8.4727e-05
CAMK2B	-0.000267883	0.0013798	-0.000152556	-0.000114438	0.000517089	1.6847e-05	-0.000226553	-0.000285095	-0.000181422	-0.000419347	-0.00019572	0.00135631	-0.000260229	-0.000315306	-0.000185404	-0.000264617	-0.000167105	-0.000174699
HRC	-7.6298e-05	-7.00255e-05	-0.000100248	-6.97304e-06	-0.000109451	-0.000162572	-6.99297e-05	-0.000170101	-4.03851e-05	-0.00017637	-4.60666e-05	-0.000109835	-0.000416112	2.14839e-05	0.00398485	-0.000107915	6.22366e-05	-7.74564e-05
PRAM1	-0.000164828	-0.000166049	-0.000160038	0.000606996	-0.000298735	-0.000100147	-0.000130631	-0.000123081	0.00129412	-0.000837841	0.000650228	-0.000150608	-0.000149498	-0.000118077	-9.84946e-05	-0.000222023	-0.000105187	-1.48883e-05
ELANE	-3.25586e-05	-9.59589e-05	-4.03365e-05	-3.13994e-05	0.000243439	-6.74219e-06	-3.53897e-05	6.1784e-05	7.98332e-05	-0.000155267	0.000121975	-6.84076e-05	-8.68803e-06	0.000135227	8.43707e-06	-5.02297e-05	-2.16684e-05	0.000798723
SDR42E1	0.000234295	-4.62586e-05	-5.8535e-05	-4.04063e-05	-8.15065e-05	-2.1154e-05	-3.79956e-05	-3.88108e-05	-2.58381e-05	-8.5667e-05	-2.16574e-05	-4.32192e-05	-2.36679e-05	7.25061e-05	-2.89973e-05	7.33796e-05	2.13128e-05	-4.28156e-05
BST1	-0.000232196	-7.59762e-05	-0.000216543	-0.000219726	-0.00046449	3.82979e-05	-2.10308e-05	-0.000113261	0.00136354	-0.000700894	0.00159615	-0.000169608	0.000129222	-1.53736e-06	0.000154023	-0.000228331	-1.09107e-05	0.000347928
LINC02754	0.000148932	-3.20672e-05	-9.20277e-06	-1.43384e-05	-3.69034e-05	-1.81719e-05	-1.49138e-05	-1.67658e-05	-2.82259e-05	-9.25116e-05	-1.77978e-05	9.96778e-06	-2.10688e-05	-5.10413e-05	4.95989e-06	2.55945e-06	-2.67352e-05	-4.30152e-05
GATM	-0.000598372	0.00225375	-0.000304557	0.000562378	-0.000486395	-3.63182e-05	0.000661152	0.000706222	-0.000200932	-0.000656815	-0.000440884	-0.000561948	-0.000504121	-0.000571761	-0.000469741	-0.000410026	-0.000396147	-0.000455586
Z82217.1	1.0302e-05	-1.42481e-05	1.14329e-05	2.08653e-05	1.85749e-05	2.62542e-05	1.50872e-05	-3.36214e-05	-9.79052e-06	-7.65191e-05	-4.50484e-06	2.56119e-05	-2.77237e-05	-5.37912e-05	3.34996e-05	-3.12823e-05	1.72669e-05	-2.51257e-05
AL022323.4	3.96797e-05	-2.63708e-05	2.42154e-06	2.25775e-05	8.34798e-05	1.45137e-06	-1.7728e-05	-1.94702e-05	3.82468e-06	-0.000124075	5.14931e-06	2.2677e-05	-4.90258e-05	-7.88033e-05	1.67443e-05	-3.15311e-05	3.20818e-05	-2.82721e-05
MVB12B	-0.000247584	-8.8828e-05	8.71635e-05	0.000107153	-0.000379283	-0.000152798	0.00215432	-0.000124968	-0.000110114	-0.000390873	-0.000279111	0.000439769	-0.000243422	5.08288e-05	-0.000236913	-0.000387352	-0.000185595	-7.79632e-05
MIR3945HG	-0.000187982	-0.000141669	-0.000143775	-3.28563e-05	-0.000243128	-0.000165231	-0.000109712	-0.000135713	-4.22861e-05	0.0014953	0.000809274	-0.00010984	-0.000119615	-1.69411e-05	-0.000132549	-0.00012686	-0.000118534	-0.000259347
RCAN2	-0.000266012	-0.000468412	-0.000307673	-0.00017168	-0.000491794	0.00141742	0.00131666	-0.000272499	-0.000172491	-0.000467268	-0.000210655	-8.46082e-05	-0.00020096	-0.000171305	0.00261889	-0.000303428	9.33267e-05	-0.00025994
TRAV12.2	0.000203713	-4.52104e-05	-3.82501e-05	-2.24331e-05	-5.27601e-05	-2.86954e-05	-2.50375e-05	-1.71617e-05	-3.36093e-05	-4.62591e-05	-2.75452e-05	-2.28507e-05	-2.50513e-05	1.03608e-05	-1.29781e-05	-5.92213e-05	-1.48379e-05	-4.89774e-05
IL27RA	0.000463413	-1.87892e-05	-0.000210292	-0.000133239	-0.000406374	4.33333e-05	-0.000206779	-0.000200233	0.000580439	-0.000218922	-0.000171885	3.04553e-05	0.000272295	-7.28653e-05	-0.000268666	-2.03364e-05	0.000380409	-9.1775e-05
Z95114.1	3.43481e-05	-4.19763e-05	5.50199e-06	4.77529e-05	1.10209e-05	-5.73154e-06	6.8499e-06	-3.63038e-05	3.18572e-05	-0.000121041	-2.2408e-05	3.28952e-05	-2.90395e-05	-4.65667e-05	2.35961e-05	2.99557e-06	5.58859e-05	-2.55055e-05
DCLK2	-0.000507691	0.00131314	0.000625228	-0.000301016	-0.000221636	-9.86754e-05	-0.00036617	0.00191795	-0.000356852	-0.00056479	-0.000353547	0.000395309	-0.000377179	-0.000120331	-0.00032115	-0.000496399	-0.000158939	-0.000386509
KCNIP1	-0.000281081	0.00303947	-0.000134928	-0.000174475	-0.000964567	-5.81028e-05	-0.000249682	-0.000559548	-0.000194952	-0.000210804	-0.000212275	-5.3309e-05	-4.89117e-05	-0.000371045	-0.000177896	-0.000249753	-0.000147098	-0.000222944
AGO4	-0.000102469	-0.000221008	0.000165222	0.000460246	-0.000365749	-0.000182026	-7.04558e-05	-0.000216182	0.000430237	-0.000435171	0.00118706	0.000453029	-0.000190245	0.000155096	-4.31326e-05	-0.000323972	1.167e-05	-0.000157488
FZD3	-0.000566789	0.000806447	0.000420215	-0.000367021	0.00137566	0.000500546	-0.000448179	0.00122762	-0.000415351	-0.000775358	-0.000412934	0.000519455	-0.000246089	-3.56437e-05	-0.00034098	-0.00033505	-0.000369055	-0.000480383
POU3F3	-0.000678817	0.000994872	0.00148473	-0.000436202	0.000126894	0.000618769	0.000501574	0.000106512	-0.000505031	-0.000676051	-0.000469828	0.000398815	-0.000686553	0.000495236	-0.000498217	-0.000492182	-0.000433797	-0.000567945
AP000542.2	1.03199e-05	-1.9219e-05	1.69467e-07	-5.8821e-06	-4.84577e-07	1.0735e-05	-1.48061e-06	-1.53229e-05	3.01626e-05	-6.54067e-06	4.25537e-05	-1.66158e-05	-4.06129e-05	-2.94462e-05	-1.9181e-05	-4.92042e-05	2.64947e-05	-2.18018e-05
OLAH	-4.76504e-05	-5.94754e-05	-4.47462e-05	-7.22161e-05	-4.43441e-05	-5.27932e-05	-2.73559e-05	-5.43546e-05	-7.50899e-05	0.000110293	0.000684389	-4.81632e-06	2.03926e-05	-7.97453e-05	0.000282874	-1.0642e-05	-2.31476e-07	-6.32885e-05
ADD2	-0.000403125	0.000386867	0.00103737	-0.000249234	-0.000171423	-2.48537e-05	-0.000356157	0.00013413	-0.000289286	-0.000379219	-0.000274607	0.00255803	-0.000402299	0.00103136	-0.000256562	-0.000362331	-0.000251724	-0.00034234
P2RX3	-5.83523e-05	-0.000117086	-0.000246819	-4.56488e-05	-0.000129692	-5.15725e-05	-4.90123e-05	-2.24923e-05	-2.65099e-05	-1.68017e-05	-4.64728e-05	0.00229207	-3.34814e-05	-8.73409e-05	4.30948e-05	-7.15907e-05	-3.88658e-05	-7.90677e-05
DHCR24	-0.000329633	-9.94746e-05	0.000138408	-0.000181402	-0.000641366	0.000509051	0.0017165	-5.25331e-05	-0.000191484	-0.000462917	-0.000269821	-0.000131605	0.000350198	0.0016051	-0.000260173	-0.000424456	-0.000222553	-0.000191112
ARHGAP27	9.42496e-05	-0.000305695	-0.000264309	0.00107111	-0.000363626	-0.000176491	-0.000200615	-0.000202868	0.000693108	-0.00081454	0.000549767	-0.000221387	-0.000210486	-5.01774e-05	-0.0001995	0.000199697	0.000448794	9.50326e-05
HEYL	-0.000116443	-9.74072e-05	-0.000138235	-2.32274e-05	-0.000290149	-8.22772e-06	-8.6727e-05	-0.000217643	-5.47828e-05	-0.000267574	-8.71355e-05	-0.000168832	0.000169396	9.16751e-05	0.00433184	-0.000152396	9.69889e-05	-8.51773e-05
FENDRR	-7.88447e-05	-8.91568e-05	-0.00024011	-6.0867e-05	-0.00010003	-6.97017e-05	-5.84585e-05	-2.5975e-05	-4.60941e-05	-2.92452e-05	-5.69384e-05	0.00191709	-6.10127e-05	7.57863e-05	-6.47389e-05	-8.52672e-05	0.000635058	-6.24343e-05
TNFAIP8L3	-0.000309658	-0.000373487	-0.000260902	0.00105859	-0.000319205	0.000417333	-0.000172694	-7.76748e-05	-0.000482607	0.00153558	-0.000254507	-0.000161339	-1.65115e-05	-1.42982e-05	-5.79431e-05	-0.000359562	-0.000180397	-0.000250353
GPA33	0.000248868	-4.67427e-05	-5.16354e-05	4.33209e-06	-9.86715e-05	-4.25317e-05	-3.77496e-05	-4.75434e-05	-6.0722e-06	-5.68082e-05	-3.24908e-05	-3.24874e-05	-3.83566e-05	-1.50078e-05	-4.23683e-05	-7.19762e-05	-2.18582e-05	1.03665e-05
C9orf72	-0.000231152	-0.000349638	9.84996e-06	0.000184658	-0.000391226	-0.000194559	-2.10225e-05	-0.000221201	0.000621972	0.000757998	0.000871447	0.00035408	-0.00018042	-8.8978e-05	-0.000155918	-0.000158965	-6.93893e-05	-0.000226804
DAAM1	-0.00032851	0.000222009	-0.000213578	0.000151177	-0.000192791	-0.000193925	-0.000298071	0.0012316	-0.000176697	-0.000458654	-0.000352612	0.00207023	0.000148588	0.000515625	0.000295074	8.31422e-05	3.90351e-05	-0.000275518
SHISA6	-0.000160914	0.00119357	-0.000158358	-9.38443e-05	4.9669e-05	-0.000290183	-0.000126355	-0.000320672	-0.000109296	-0.000184897	-0.000109081	0.00108784	-0.000116292	-4.97381e-05	-4.75405e-06	-0.00018302	-5.40447e-05	-0.000143513
AC211486.5	8.20094e-06	1.16028e-05	-6.44458e-06	7.89905e-06	3.04923e-05	1.278e-06	-1.51492e-05	-2.23761e-05	4.24642e-05	-8.54069e-05	-8.4551e-07	2.27341e-05	-3.57169e-05	-4.197e-05	1.93254e-05	-5.28748e-05	2.67027e-06	-5.84079e-06
SBK1	-0.000111532	-0.00011441	0.00130538	-0.000181163	-0.000268463	-0.000260588	-0.000170736	-0.000243784	-0.000199158	-0.000316633	-0.00021193	0.00258763	-0.000196721	-0.000103469	-0.000202243	-0.000204343	-0.000176739	-0.000267503
KLF10	-0.00051565	-0.000127078	-0.000383453	-0.000414693	-0.000438505	0.000362591	-0.000551418	0.000206494	-1.11849e-05	0.00321636	-0.000426299	0.000281388	0.000646441	0.000156926	0.000313792	-0.000151191	0.000318747	0.000663076
GYPC	0.000525678	-0.000404843	-0.000388141	0.000861714	-0.000462248	-0.000225998	-0.000277001	-0.000252916	0.000194229	-0.000540059	-0.0002552	-0.000288006	0.00107206	2.30922e-06	2.6485e-05	0.000931479	-6.40017e-05	-1.29732e-05
MLLT3	0.000418267	-0.000379452	0.000607443	-0.000224638	-0.00015666	0.00012411	9.28137e-05	-0.00015736	-0.000194539	-0.000270702	-0.000251379	-8.80299e-05	0.000126825	7.95907e-05	0.000314785	-0.000272643	0.000111608	-9.91112e-05
GCHFR	0.000395087	-0.000202054	-0.000267336	-0.00010289	-0.000245085	-4.41734e-05	-0.0001339	-8.33155e-05	0.000790756	-0.000482506	-0.000141218	0.000533889	-3.95815e-05	0.000325178	-0.000129248	-0.000146247	-6.19356e-05	0.000233476
TRBV29.1	0.00014787	-2.69331e-05	-2.78603e-05	-2.01893e-05	-2.96512e-05	-1.64616e-05	-2.48789e-05	-2.89901e-05	-1.38709e-05	-3.6331e-05	-2.24457e-05	-2.74609e-05	-1.86691e-05	-2.18938e-05	2.44226e-06	-4.67774e-05	-9.74529e-06	-5.43557e-05
KCNIP2	-9.83894e-05	1.75614e-05	0.000738279	-2.57669e-05	-0.000215192	-7.79205e-05	-5.37782e-05	2.78729e-05	-3.57084e-05	-0.000144195	-7.59457e-05	3.28926e-05	-4.96893e-05	-0.00018774	-2.47528e-05	-7.96325e-06	-3.3451e-05	-6.36345e-05
RUBCNL	-0.000252105	0.00080386	-0.000280529	0.000304331	-0.000475542	0.000200915	-0.000221816	-0.000385221	0.00019089	-0.000245116	0.00114748	-0.000173617	-4.64922e-05	-8.33282e-05	-0.000201388	4.79699e-05	-0.000190455	-0.000241936
AC026333.3	-4.2106e-05	-3.38358e-05	-3.79764e-05	-6.09078e-05	-5.0674e-05	-3.23273e-05	-3.13694e-05	-3.69027e-05	-6.49405e-05	0.000213587	0.000497638	-3.03444e-05	-3.71232e-05	3.38031e-05	-2.17055e-05	-4.51468e-05	-1.40495e-05	-1.07761e-05
DTL	-0.00017088	9.39926e-05	-0.000206954	-0.000134006	-0.000435228	-0.00014979	-0.000188585	-0.000266139	-0.000134772	-0.000220544	-0.000171179	0.00182606	-7.0121e-05	0.00483283	-0.000145432	-0.00023215	-0.000132252	-0.000150784
AC103996.2	-7.08232e-05	-6.15017e-05	-4.59646e-05	-1.73602e-05	-0.000100536	-4.58685e-05	-4.77052e-05	-5.21307e-05	1.3509e-05	7.59438e-05	0.000892796	-5.42925e-05	-4.5916e-05	-4.33319e-05	-4.51663e-05	2.29417e-05	-4.9059e-05	0.000182113
HMMR	-0.000216537	-0.000421894	-0.000323116	-0.000123572	-0.000413088	-6.96194e-05	-0.000153039	-0.00014161	-9.59832e-05	-0.00016292	-0.000163571	-0.000596497	7.57272e-05	0.00932332	-0.000180829	-9.24249e-05	-0.000100206	-0.0001944
ELDR	-5.05186e-05	0.000126836	-5.79868e-05	-3.80618e-05	0.000126146	-9.86299e-05	-2.53688e-05	0.000190441	-3.02225e-05	8.88361e-06	-3.64266e-05	-4.66199e-05	-5.37619e-05	8.28769e-05	-2.65447e-05	-4.80851e-05	-3.51164e-05	3.20751e-05
TEK	-0.000152651	-0.000197218	-0.000217234	-9.16958e-05	-0.000307926	-8.98205e-05	-0.000119815	-0.000104948	-0.000108868	-0.000107496	-5.71237e-05	0.00159037	-0.000136553	0.000239524	-0.000195035	-0.000128659	0.00379036	-0.000157648
LINC01513	-1.94966e-05	-3.39954e-05	-3.76139e-05	7.95827e-06	-7.09105e-06	-3.76861e-05	-2.66148e-06	5.78686e-05	-5.41391e-05	-6.61632e-05	0.000414681	1.60455e-05	-1.74121e-05	-2.22231e-05	-4.53078e-06	-3.94938e-05	-1.80392e-05	-4.6966e-05
AC090948.3	0.000326903	-7.3458e-05	-2.07791e-05	-1.14785e-05	-6.58934e-05	-3.93728e-05	-3.51938e-05	-5.99192e-05	-5.86282e-05	-0.000155733	-5.41011e-05	-2.62027e-05	-2.30182e-05	-1.06582e-05	-5.31721e-05	-7.90536e-05	-2.8522e-05	-2.77717e-05
SLC6A20	-5.0528e-05	-5.25776e-05	-5.21395e-05	-7.88967e-05	-0.00033003	0.000143684	-3.89891e-05	-1.8881e-05	-8.07898e-05	6.66423e-05	-3.00108e-05	1.80128e-05	0.000899764	-0.000356041	0.000769567	4.08348e-05	6.80676e-05	-7.11447e-05
RASGRP4	-0.000124411	-0.000115492	-0.000118703	0.00029422	-0.000183225	-7.81318e-05	-8.74577e-05	-9.96125e-05	0.000221823	-0.000214336	0.00116466	-0.0001063	-8.47628e-05	-7.28587e-05	-6.64165e-05	-0.000141989	-7.16597e-05	0.00127469
UNCX	-6.00088e-05	-0.000133579	-0.000247557	-4.11153e-05	-0.000121455	-5.64379e-05	-4.92386e-05	-2.5504e-05	-3.5496e-05	-2.62291e-05	-3.91638e-05	0.00233806	-4.18261e-05	3.82358e-05	-4.73315e-05	-6.52448e-05	-4.34957e-05	-5.92306e-05
AC087741.1	0.000194627	-7.65831e-05	4.38832e-05	0.000150021	-4.72354e-05	-1.74533e-05	-4.99003e-05	-4.75841e-05	0.000264234	-0.000468754	-3.07395e-05	-1.06948e-05	-7.77253e-05	-0.000310928	-5.81455e-05	-4.40827e-05	7.87746e-05	-0.000154839
MAK	-7.74605e-05	-3.73662e-06	-9.87963e-05	-3.88418e-05	-0.000175052	-2.90286e-05	-5.49188e-05	0.00026735	-0.000126875	0.000231515	0.000642424	-3.00239e-05	-5.52925e-05	1.17509e-05	-4.56255e-05	-7.49674e-05	-4.76665e-06	0.000104043
LAMB2	-0.000612059	0.000823719	-0.000716408	-0.000165459	0.000928168	0.000839117	-0.000467571	0.00118509	-9.8562e-05	-0.000818901	-0.000453829	-0.00072892	0.000550188	-0.000223614	0.00175993	-0.000568004	0.00117664	-0.000550544
TRBV3.1	0.000183295	-2.59268e-05	-2.90876e-05	-2.48651e-05	-5.56864e-05	-2.61481e-05	-2.94288e-05	-2.54063e-05	-3.69061e-05	-3.69258e-05	-2.89498e-05	-1.27473e-05	-2.21772e-05	-4.44118e-05	-1.28341e-05	6.1609e-06	-1.41677e-05	-3.57894e-05
ORM2	-4.75672e-05	-4.18696e-05	-3.7368e-05	4.78113e-06	-4.88333e-05	-1.94755e-05	-3.00061e-05	-1.99598e-05	-9.43157e-05	-0.000117839	0.000865871	-4.56856e-05	-2.56566e-05	1.7346e-05	-6.71028e-06	-1.22503e-05	-2.90734e-05	0.000195712
ADGRG6	-0.000217519	-0.000239967	-0.00021238	0.0014723	-0.000318698	-0.000132216	-0.000175393	-0.000195239	0.000336279	7.56742e-05	-0.000247606	-0.000230128	-0.000203306	0.000185242	-0.000175263	-0.00021817	0.000378573	-0.000162868
TTC22	0.000298818	-6.78147e-05	-6.62638e-05	-1.54066e-05	-8.80874e-05	-2.74981e-05	-4.00421e-05	-4.61966e-05	-5.60976e-06	-0.000210097	3.85214e-05	-5.41767e-05	-4.69085e-05	0.000115536	-3.01848e-05	3.72011e-05	-3.74595e-05	-5.76219e-05
TRBV14	0.000155875	-2.56202e-05	-2.24405e-05	-1.32975e-05	-4.23346e-05	-1.72081e-05	-2.26832e-05	-1.93576e-05	-2.95854e-05	-4.0233e-05	-1.09583e-05	-2.78415e-05	-1.5089e-05	-3.50905e-05	-1.72434e-05	-2.93752e-05	-1.80922e-05	-6.03015e-05
MDFIC	0.000796943	-0.000608117	-0.000524165	-0.000269012	-0.000785915	0.000892906	-0.000383165	3.48524e-05	0.000526361	-0.000259689	-0.000424303	-0.000526592	0.0012732	0.000640521	-0.000226877	0.00032836	0.000129151	-0.000429883
CRLF3	0.000346746	-0.000256654	-0.000234549	0.000319838	-0.000198814	-2.9012e-05	-0.000220586	-0.000156287	0.00047822	-0.000529952	0.000459343	-0.000122019	-9.09186e-05	0.000544108	-0.00016924	-2.34396e-05	-1.93889e-05	8.23855e-05
ANOS1	-0.000313963	-0.000130039	-2.88382e-05	0.00111532	-0.000788902	-0.000115465	-0.000230736	0.00230355	0.000160053	-0.000804337	-0.000234775	-0.000223636	-0.000166193	-0.000172258	-0.000225813	-0.000371099	-0.000196306	-0.000276158
FNBP1	0.000911962	-0.000468304	-0.000565682	-7.90862e-05	-0.000293956	-0.000194595	0.000858026	-0.00021481	0.000546704	-0.00026547	-2.14705e-06	-0.000248296	-0.000435975	-0.000103223	8.15646e-05	9.13291e-05	-0.000332229	-0.000148138
RYR1	-9.43806e-05	-0.000170092	-0.000162139	0.00167928	-0.00026529	-0.000150706	-0.000126617	2.43948e-05	-0.000265012	-0.000406953	-9.61061e-05	-0.000136141	-0.000131791	-0.000109516	-2.40538e-05	-0.00023594	-8.20273e-05	-0.000144373
NTM	-0.000401436	0.000384413	0.000665638	-0.000201168	-6.89638e-05	-0.000253573	0.00118058	0.000187926	-0.000263732	-0.000597394	-0.000298402	0.000687239	7.32621e-05	-0.000440385	0.000412745	-0.000342602	-0.000148147	3.77353e-06
LLGL2	0.000441949	-0.000150139	-0.000185758	6.00814e-05	-0.000198366	-0.000100913	9.65839e-05	-5.13294e-05	6.36529e-05	-0.000257985	-0.000118392	-0.000100133	-0.000114356	-3.62528e-05	-0.000102079	0.000350473	0.000293111	0.000392136
CREBRF	0.000158167	-8.89387e-05	0.00015513	0.000354497	5.08415e-06	-7.46073e-05	0.000268986	-0.000167884	-2.44304e-05	-0.000568584	0.000489724	-0.000224002	-0.000194135	-0.000882774	0.000325384	-2.94342e-06	0.000139888	5.99945e-06
RGS14	0.000506813	-0.000168321	-0.000257383	-6.80874e-05	-0.000205312	0.000113023	-0.000179831	-6.60678e-05	7.98663e-05	-0.000332201	0.000507578	-0.000154418	0.0002229	1.48847e-06	-0.000176074	-3.37455e-05	-6.79057e-05	0.000103349
DOK3	-0.000235522	-0.000227512	-0.000222245	0.000681233	-0.000259639	-8.17943e-05	-0.000162226	-0.000174602	0.00122221	-0.000989908	0.00131153	-0.000201074	-0.000144705	1.87977e-05	-0.000136	6.98634e-05	-0.000107978	0.000193791
ARHGAP36	-8.42855e-05	-0.000290559	-1.41757e-05	-0.000168888	2.68336e-05	0.000953603	-6.22173e-05	-0.000156521	-0.000100118	0.000304551	-6.97302e-05	1.00965e-05	-6.00924e-05	-6.16681e-05	2.19838e-05	-4.32822e-05	-1.72149e-05	-6.24705e-05
ADA2	-2.43307e-06	-0.000386268	-0.0004838	0.000817675	-0.00078888	0.000268804	-0.000239345	9.39989e-05	0.00118553	0.000257852	-0.000292174	-0.000345209	-0.000340331	-0.000338072	-0.000260005	0.00154725	-0.000196246	-0.0004442
USP44	9.06234e-05	1.32178e-05	4.16923e-05	6.35094e-06	-0.00010808	-5.21927e-05	4.39295e-05	-4.3753e-05	-4.4714e-05	-5.2784e-05	-4.09557e-05	-9.8005e-06	-4.34967e-05	-2.94808e-05	0.00010699	-3.90732e-05	5.88395e-05	-5.87553e-05
EDNRA	-0.000186339	-0.000241685	-0.000149024	-6.36374e-05	-0.000446125	0.000376926	-0.000116254	0.000133661	-0.000112091	-0.000403048	-0.000131027	-0.000153834	0.000860991	-0.00015256	0.0039532	-0.000187834	7.11447e-05	-0.000202939
PCSK7	0.000519513	-3.13345e-06	6.86955e-05	0.00016576	-0.000326861	0.000187414	-4.41407e-05	-0.000119246	0.000218423	-0.000949078	-0.00024921	-0.000175162	3.51498e-05	0.00035848	0.000113095	-0.000435915	9.53471e-05	-0.000204074
RNF166	0.000530701	-0.000262677	-0.00012637	0.000773819	-0.000381267	-0.000214952	-0.000252256	-0.000228486	0.000256949	-0.000523171	0.000219638	-0.000217257	-5.59777e-05	-0.000116965	-0.000144857	4.91452e-05	-5.57716e-05	2.45737e-05
DSC1	0.000124731	-4.39803e-05	-9.18501e-06	-4.23098e-06	-3.58855e-05	-2.6009e-05	-1.66628e-05	-3.81089e-05	-2.23848e-05	-7.88426e-05	-4.90358e-06	4.44813e-05	6.83381e-05	-0.00012088	-3.4083e-05	-1.14641e-05	1.90362e-05	1.5724e-05
EGFR.AS1	-8.3656e-05	0.000598535	-7.87688e-05	-4.98464e-05	7.95927e-05	-0.000156535	-6.25e-05	-5.79469e-05	-6.43216e-05	-3.85852e-05	-5.56872e-05	-9.79086e-05	-7.99262e-05	0.000126247	-2.10149e-05	-7.28013e-05	-1.03524e-05	-7.35155e-06
GNG7	-0.000423304	0.00112433	-8.12682e-05	0.000487506	-0.000504957	-0.000257789	0.00166806	-0.000331892	-0.000219473	-0.00052749	-0.000206481	-0.000380321	-0.000282825	-0.000462924	-0.000318369	0.000648305	-0.000149903	-0.000196784
SST	-2.19755e-05	-3.17517e-05	-4.8322e-06	-1.86564e-05	-1.85817e-05	-1.27147e-06	-2.28609e-05	-5.71462e-05	-1.68211e-05	-1.39257e-05	-2.00778e-05	0.00105865	1.28306e-05	-0.000421876	-2.71429e-05	-3.78312e-05	-2.08777e-05	-1.20145e-05
CALB2	-0.000112841	-0.000164549	-0.000263708	0.000156365	-0.000139767	-3.33299e-05	-8.1059e-05	-3.17322e-05	-4.92824e-05	-0.000302647	-9.7136e-05	0.00210484	0.000327944	-0.000165278	-0.000159736	-0.000184067	-0.000110426	0.0047826
CYSLTR2	3.01842e-06	-4.16242e-05	-0.00012424	-0.000145801	-0.000277081	-0.00014791	-9.39595e-05	-9.27512e-05	0.000319127	0.000307463	-7.79381e-05	-4.61585e-05	-5.33766e-05	-5.68326e-05	0.00144951	-0.000139954	0.000429138	-9.46107e-05
MYO15B	-4.91704e-05	-0.000200492	-0.000200448	0.000877902	-0.000259815	-0.000151502	6.79254e-06	-5.54443e-05	0.000697032	-0.000741889	1.75729e-05	-0.000176164	-0.000150907	-0.000389851	4.40156e-05	5.14114e-05	0.000559142	0.000719579
TRAV23DV6	0.000203265	-3.92511e-05	-3.77198e-05	3.88606e-06	-5.72919e-05	-2.37301e-05	-2.85212e-05	-2.71196e-05	-3.52876e-05	-9.81939e-05	-1.3307e-05	-4.66031e-05	-2.8982e-05	5.18564e-05	-2.49265e-05	-7.81114e-06	-2.73829e-05	-1.08828e-05
KIAA0319	-7.90853e-05	-6.5188e-05	-0.000211082	-6.00012e-05	-6.22777e-05	-0.000105316	-4.65345e-05	0.000181481	-5.25325e-05	-7.52565e-05	0.000150467	0.0015377	-7.06976e-05	0.000328835	-5.02104e-05	-9.47957e-05	-4.92717e-05	-0.000104846
AC109446.3	0.000308894	-5.57708e-05	-6.3041e-05	-1.99664e-05	-9.52628e-05	-3.74977e-05	-5.55292e-05	-4.96795e-05	-4.73143e-05	-0.000108259	-5.2804e-05	-5.38904e-05	-3.96537e-05	7.93132e-06	-2.80946e-05	7.89628e-05	-3.54514e-05	0.000407348
FADS6	1.4771e-06	-2.25521e-05	8.6511e-06	1.44098e-05	3.13959e-05	-2.17612e-05	-4.79676e-06	-2.0207e-05	-1.62024e-05	2.09113e-05	2.24702e-05	3.73859e-05	-1.27688e-05	-8.81468e-05	3.1008e-05	-5.0941e-05	-6.56053e-07	-1.71413e-05
EML4	0.000797732	9.76103e-05	-0.000318986	0.000375496	-0.000575229	0.000169689	-0.000419758	-0.000483233	0.000145598	-0.000609156	-0.000224613	-2.04593e-05	0.000558743	0.000632838	-0.000134118	-0.000466504	-1.56269e-05	-6.87565e-05
BACH2	0.000214733	-0.000128546	0.000276209	-0.000148973	-0.000155493	-0.000116261	0.000109196	-4.49672e-05	-0.000216481	-9.14742e-05	-0.000161547	0.000881481	0.000201582	-0.000321244	-0.000165106	0.000185642	-0.000117663	-1.93878e-05
SLC30A3	-5.58314e-05	-3.97356e-05	-0.000220426	-4.85378e-05	-0.000169325	-5.99422e-05	-6.60506e-05	-4.51999e-05	-3.23352e-05	-3.53815e-05	-4.48761e-05	0.00211015	2.24648e-05	0.000116983	-6.3877e-05	-0.000102799	-4.1276e-05	-6.33714e-05
OR1A1	-3.45049e-06	7.87772e-06	-1.54768e-05	2.13816e-05	7.66741e-06	-1.35679e-05	3.26907e-06	-1.36625e-05	3.31893e-06	-8.04782e-05	7.47841e-05	1.36847e-05	-2.5452e-05	-2.82624e-05	-8.5888e-06	7.31855e-06	6.70562e-05	-8.24674e-06
BAG3	-0.000221105	-0.00022359	-0.000420167	-0.000131351	0.00029646	0.000651624	-0.000125275	0.000555303	-7.01271e-05	0.000814367	-0.000338482	-0.000386839	8.17e-05	1.99e-05	0.000402245	-0.000300891	0.000576914	-0.000395663
TLE3	7.99289e-06	-0.000432252	0.000461947	0.000212063	-0.000326178	-0.000135769	-0.000384551	0.000106971	0.000362992	-0.000300928	0.000951602	2.77688e-05	-0.00016807	0.000330226	-7.91929e-05	0.000339937	-3.37793e-05	0.000343277
LGALS2	-7.48462e-05	-5.85028e-05	-7.56843e-05	-0.000653101	-0.00027383	-0.000114414	-7.34639e-05	-0.000108188	0.000915889	0.00116948	-5.60246e-05	-6.29737e-05	-0.000113908	-0.000130186	-7.20937e-05	0.000118064	-7.63476e-05	5.25711e-05
CHRM3	-0.000182123	0.00040531	-0.000216213	-3.55617e-05	0.00184893	0.000194778	-0.000159759	-0.000431914	-0.000137873	-0.00048058	-0.000132748	-4.44963e-05	-0.000362181	0.000187369	-9.09337e-05	-0.000166011	-8.41394e-05	-0.000191406
SV2C	-4.97179e-05	-0.000124067	-0.000210412	-3.9727e-05	-0.000165206	6.13587e-05	-5.01463e-05	-4.39668e-06	-2.61156e-05	-3.8329e-05	-4.86903e-05	0.00174286	-7.11518e-05	0.000242487	-3.75091e-05	-7.41452e-05	6.59926e-05	-4.70364e-05
PTPN4	0.000609231	-3.86196e-05	0.000350055	-0.000133737	-0.000401673	0.000123024	-5.36246e-05	-0.000122799	-0.000217538	-0.000444849	-0.000234088	0.0003966	4.0242e-05	-3.61218e-05	-0.000157944	-0.00026211	-1.229e-05	-0.000359344
TRBV5.4	0.00017862	-2.57866e-05	-2.80982e-05	-9.33665e-06	-4.57444e-05	-1.5948e-05	-1.72152e-05	-2.3624e-05	-2.93467e-05	-6.45321e-05	-2.76188e-05	-3.23222e-05	-1.6992e-05	-5.00342e-05	-1.95308e-05	-6.28433e-05	-1.68944e-05	-4.32349e-05
ZNF80	0.00021203	-2.36513e-05	-2.4754e-05	5.34702e-06	-4.6729e-05	-2.02044e-05	-3.48631e-05	-1.77108e-05	-1.65725e-05	-0.00013213	-3.49047e-05	-2.94439e-05	-3.31281e-05	6.10002e-06	-2.06445e-05	-9.76274e-05	-2.57242e-05	4.30489e-05
FAM153B	8.69564e-05	-2.81893e-05	-1.08321e-05	9.72949e-06	-3.47373e-05	-3.74177e-06	-6.19204e-06	-3.08079e-05	-1.97572e-06	-2.28247e-05	-9.15471e-07	-1.82941e-05	-3.21558e-05	-0.000112273	1.2986e-05	-5.78079e-05	1.94082e-05	-6.134e-05
EVL	0.00100046	-0.000184936	0.000188107	0.000879461	-0.000605697	-0.000194157	-0.000216114	-0.00038925	-0.000153115	-0.000912183	-0.00048786	0.000520658	-0.000233748	0.000178723	-0.000194048	-0.000738221	-2.34286e-05	-0.000475868
LINC00211	-4.6594e-05	-2.80424e-05	-3.37005e-05	-3.86843e-05	-4.70847e-05	-2.48077e-05	-3.01602e-05	-3.25557e-05	-5.04272e-05	4.66955e-06	0.000699674	-3.7725e-05	-9.73285e-06	-1.27158e-05	-8.89201e-06	-4.85475e-05	2.09808e-05	-6.25837e-05
AC116366.2	-2.43303e-05	-1.42697e-05	-2.64903e-05	-1.83998e-06	-4.21376e-05	-2.08596e-05	-2.9418e-05	-2.78393e-05	-7.26078e-05	-0.000107431	0.000685812	-3.36467e-05	7.71032e-06	1.62891e-05	-2.41698e-05	-4.78864e-05	-3.05858e-06	-8.06313e-05
TENM1	-0.000298529	0.000934662	-0.000184515	-0.000199576	-0.000101436	0.00157338	-0.00028587	-0.00013531	-0.000248211	-0.00046924	8.52014e-07	0.000351885	-0.000319337	0.000108193	-0.000257023	-0.000322928	-0.000245756	-0.000280546
CDC42EP3	0.000188209	-0.000463276	-0.000181336	-0.00018475	0.000345751	0.00042904	-0.000356028	-0.000245626	-2.9753e-05	3.794e-05	0.000686424	0.000334494	0.000213362	-0.00018466	0.000154596	-0.00022535	0.00069	0.000760728
ONECUT2	-0.000158931	-8.01368e-07	0.000476494	-9.40205e-05	-0.000127941	-5.94802e-05	-0.000158845	-0.000185886	-0.000109016	-0.000207825	-0.000106957	0.00252428	1.18233e-05	-0.000336311	-0.00012889	-0.00016235	-8.44625e-05	-0.00011914
ESRP1	-6.1927e-05	-0.000151261	-0.0002389	-5.21209e-05	-0.000127342	-7.06257e-05	-4.27588e-05	-1.67458e-05	-4.62656e-05	6.24437e-06	-4.03794e-05	0.00206712	-3.422e-05	0.000376195	-3.49013e-05	-7.03211e-05	-3.02314e-05	-8.80062e-05
AC008079.1	1.71293e-05	-3.63609e-05	3.98064e-05	5.16495e-05	2.02836e-05	4.36439e-06	-2.82816e-05	-1.60498e-05	2.24502e-05	-0.000151106	2.49983e-05	7.7589e-05	-3.39494e-05	-2.96179e-05	1.09461e-05	-7.81733e-05	5.81114e-05	-2.00816e-05
LINC02087	1.3971e-05	-8.65559e-06	2.65312e-06	1.57362e-05	8.79736e-06	-2.32325e-05	1.20816e-06	-1.77708e-05	-3.35998e-06	-2.3642e-05	1.98692e-05	-7.4094e-06	-2.55111e-05	-3.57332e-05	1.91732e-05	-4.23946e-05	2.81685e-05	-1.38479e-05
NEK2	-0.000232847	-0.000433059	-0.000373264	-0.000140589	-0.000359138	-0.000143466	-0.000150091	-8.88454e-05	-0.000162704	-0.000196538	-0.000133538	0.000688682	-0.000146346	0.00842556	-0.000141483	-0.000169899	-0.000127253	-0.000253289
GPR179	-7.19515e-05	-0.000135708	1.61446e-05	-3.23822e-05	-9.44379e-05	-6.45719e-05	-4.08879e-05	-6.08e-06	-4.41305e-05	-0.000103528	-5.30582e-05	0.00194233	-5.07223e-05	-0.000131475	-4.32984e-05	-9.18679e-05	-4.15663e-05	-3.35896e-05
AKAP6	-0.000467016	-0.0001272	0.000661708	-0.00026134	-0.000536116	0.000675564	0.00136052	0.000716161	-0.000286303	-0.000587979	-0.000333063	0.000931556	-0.000500082	-0.000264828	0.000227668	-0.000385852	-0.000372965	-0.000380816
AC103591.3	-7.4895e-05	-0.000186109	-9.70225e-05	0.000882958	-0.000246403	-0.000138067	-9.79064e-05	-0.000120868	-0.000403297	0.000618207	-0.000118657	-0.000141026	-5.82955e-05	-0.000120722	-0.000130127	0.000783278	-8.79237e-05	6.98741e-05
TTC24	0.000215962	5.70247e-05	-2.76096e-05	-7.86474e-05	-0.000161853	-5.81075e-05	-4.72737e-05	-6.45775e-05	8.82845e-05	-5.0972e-05	-6.52313e-05	-1.53196e-05	-3.90402e-05	-7.42004e-05	-3.54691e-05	0.000168031	-3.9002e-05	0.000136134
CAPN12	0.000298708	-7.84718e-05	-9.79308e-05	-3.37332e-05	3.8476e-05	1.10663e-05	-3.97182e-05	-2.03084e-05	1.75655e-05	-0.000207527	-5.18577e-05	-3.31894e-05	-3.34565e-05	-8.79792e-05	2.12509e-05	-6.12929e-05	-1.85504e-05	0.000337524
PFKP	-1.56277e-05	-0.000258279	-0.000341401	-0.000323559	0.00327036	-0.000106269	-0.000433082	-0.000269359	-9.03471e-05	-0.000460594	-0.000413646	0.000236398	0.000194118	0.000875453	-2.88018e-05	-0.000496357	0.000127256	0.000110477
PLXNA2	-0.000332411	0.000313056	0.000689268	-0.000209076	-0.000411181	0.000559058	-0.000293628	-0.000207378	-0.000144604	-0.000172004	-0.000144872	0.000347249	2.6392e-05	-0.000344989	2.78888e-06	-0.000227605	0.00242654	-0.000225657
POLR2J3	3.69398e-05	8.06836e-05	0.000229501	0.00020291	0.000133624	0.000265385	-6.46819e-05	-0.000198968	0.00035375	-0.00118006	-2.57014e-05	-0.000137115	-2.58016e-05	0.000312387	-9.89072e-05	-0.000105039	-9.42257e-06	-0.000129329
OTOF	0.000221153	-5.11503e-05	-5.83713e-05	7.25591e-06	-3.84443e-05	-3.95011e-05	-4.35031e-05	4.66936e-05	-1.69406e-05	-0.000110014	-3.68982e-05	4.68935e-05	-3.79545e-05	-6.5538e-05	-1.83281e-05	-0.000124972	-7.27921e-06	-2.91178e-05
ITGB5	-0.000483119	-0.000312014	-0.000536733	0.000950234	-0.000488631	0.000186084	-0.000171195	0.000626068	0.000513153	-0.000534801	-0.000412726	-0.000449206	0.00282136	-0.000145376	0.000640574	-0.000584902	0.000100783	-0.000464245
SPINK1	-4.95415e-05	-0.000200633	-5.07001e-05	-0.000139102	0.000706897	-7.3537e-05	-3.59411e-05	-6.47862e-05	-1.80166e-05	0.000309961	-3.52454e-05	-2.22239e-05	7.97736e-06	-8.04941e-05	-4.07649e-05	-4.26699e-05	-3.69228e-05	-4.01106e-05
ZNF395	-0.000276555	-0.000384156	-9.52901e-05	-0.000283003	0.0034538	-0.000115025	-0.000203273	-0.000308646	-0.000188472	-0.000400911	-0.000312639	-0.000221418	0.00102975	3.96083e-05	-0.000249468	-7.18256e-05	-0.000213	-5.30778e-05
GRIK2	-0.000346931	-0.000356389	0.00243483	-0.00025264	-0.000433784	0.000722795	-0.000277989	-0.000275719	-0.000240174	-0.000298436	-0.000251542	0.000366834	-0.000197801	-0.000127002	-0.000272888	-0.000366403	-0.000208027	-0.000236389
FAM111A	0.000163247	6.74172e-05	-0.000505129	0.000481763	-0.000777535	-0.000162808	-0.000263774	2.58825e-05	0.000296814	-0.000491704	-0.000157872	-0.000188481	-7.75633e-05	0.00422059	-0.000149596	-0.000149035	0.000208541	0.000165481
FAS	0.000526567	-0.000494441	-0.000418199	-1.81626e-06	-0.000300552	0.00058497	-0.000297354	0.000334329	-0.000204716	-0.000225551	0.000246137	-0.000310815	0.000700153	0.000267018	0.0003794	-0.000182995	-8.18124e-05	-0.000315761
HSD17B2	-3.91304e-05	-2.81834e-05	-3.7303e-05	-5.06748e-06	-2.70134e-05	-2.42773e-05	-2.1366e-05	-4.14968e-05	-5.97911e-05	-7.50533e-05	0.000561141	-4.23176e-06	-2.14424e-05	-1.20635e-05	-6.88483e-05	-1.81655e-05	0.000345123	-9.87447e-05
MSTN	-0.000115702	-0.000284447	0.00103883	-3.9603e-05	-0.000166753	-6.37155e-05	-6.0504e-05	0.000233483	-6.34067e-05	-0.00022361	-7.27649e-05	-0.000426121	-0.000118776	0.000457141	1.23267e-05	-0.000216092	-6.13087e-05	-0.000104151
AC025164.1	0.000177237	-0.000129637	1.22999e-05	0.000117997	-0.000128231	-8.15809e-05	-6.70478e-05	-7.6625e-05	0.000101209	0.00014694	-8.04619e-05	-0.000111056	-6.72618e-05	-7.45205e-05	5.05956e-06	0.000100655	-5.98752e-05	-0.000106347
JAG2	2.12805e-05	-0.000207588	-0.00013993	0.000185419	-7.78909e-05	-0.00012449	-0.000129369	-0.000103056	-9.20065e-05	-0.000276002	-0.000110451	0.000778143	-0.000183421	-0.000157707	-0.000238697	-0.000184182	0.00317792	-8.6668e-05
ADAM12	-0.000351469	0.000114267	-0.00044626	-0.000137675	0.000134755	0.00208772	-0.000276287	-0.000301184	-0.000236795	-0.000719141	-0.000245526	-0.000430522	0.00159492	0.000780884	0.000427502	-0.000343849	-0.000163095	0.00069635
MYH10	-0.000665335	0.000670741	0.00112656	-0.000422956	8.47292e-05	0.00022032	-0.000515977	0.000464551	-0.000503514	-0.000704262	-0.000436147	0.00119275	0.000862661	0.00186047	-0.000143005	-0.000561574	0.000213403	-0.000565055
CTSD	-0.000520067	-0.000360416	-0.000442963	0.00111973	0.000153596	0.000393934	0.00039904	-3.49014e-05	0.0010983	-0.000293579	-0.000280324	-0.000701743	0.000857096	-0.000552449	-0.000353985	-0.000574901	0.000110548	0.00107981
SLC6A13	-7.09979e-05	-1.35334e-05	-4.59119e-05	-7.4287e-05	-0.000327593	-5.13841e-05	-3.10309e-05	-1.77096e-06	-7.99767e-05	0.000105615	-7.25251e-05	-1.27264e-05	0.000814244	-0.000420161	0.00122601	6.9383e-05	0.0003421	-5.54148e-05
BAZ1A	0.000258114	-0.000311238	0.000201198	-5.63759e-05	-0.000408282	4.30584e-05	-0.000376387	-0.000379504	0.00035578	0.000312809	0.000763898	-0.000205661	1.53251e-06	0.000904703	-0.000214423	-0.000256122	2.58757e-05	0.000125262
ERICH3	-0.000134415	-0.000212292	-4.46127e-05	-0.000150902	-0.00019306	0.000458757	-0.000124277	0.00120767	-0.000125663	1.71726e-06	-0.000119227	0.000405851	-0.000139624	-0.00019964	-0.000102332	-0.00010862	-9.31997e-05	-9.0274e-05
OPTN	0.000614646	-0.000584645	-0.000497481	-0.000348351	7.64386e-06	0.000135022	0.000847878	9.46655e-05	-0.000378823	-0.000503422	-0.000401858	-8.82849e-05	0.000975457	-4.07798e-06	0.000975715	5.77936e-05	0.000539678	-4.79378e-05
ILDR2	-0.000419585	0.00139033	0.00110936	-0.000273253	-0.000476598	0.00031714	-0.000300202	-0.000293479	-0.0002898	-0.00046622	-0.00029058	0.000461932	-0.000460752	0.00111985	-0.000227677	-0.000310927	-0.000245349	-0.000378682
RSBN1	0.000462995	2.35616e-05	9.74493e-05	-5.03588e-05	0.000159567	-6.70978e-05	-0.000116516	-4.96303e-05	-0.000173531	-0.000674728	0.000140536	0.000466506	-6.3343e-05	0.000124691	-2.21132e-05	-0.000290646	-5.90617e-05	2.25372e-05
TRGV10	0.000270392	-5.11796e-05	-4.67558e-05	-1.5953e-05	-5.81483e-05	-3.04286e-05	-2.44292e-05	-3.10386e-05	-4.42845e-05	-7.94043e-05	-4.03684e-05	-5.16234e-05	-4.03176e-05	2.6941e-05	-2.04838e-05	-0.000133753	-3.13673e-05	-4.69088e-05
AC007342.4	3.59887e-05	-3.67741e-05	-9.39519e-06	1.62426e-06	-5.50798e-05	-2.44348e-05	-8.26778e-06	-3.29524e-05	-5.38816e-05	-6.95004e-05	0.000412649	-7.64627e-06	-2.67066e-05	-5.45106e-05	1.07279e-05	-4.97552e-05	2.16204e-05	-5.39733e-05
LPAR1	-0.000382536	-0.000406369	-0.000490529	-3.27663e-05	-0.000562706	0.000940714	0.00216502	0.000667494	-0.000191444	-0.000386698	-0.000269886	-0.000353237	0.000546923	-0.000207514	-0.000228965	-0.000387722	-0.000267442	-0.000340392
GRAP	0.000234071	-0.000160412	-0.000137896	0.000267245	-0.000217881	-0.000119556	-0.000118018	-0.000146002	0.000104556	-0.00040459	-0.000108605	-0.000127019	-0.000138338	-3.13969e-05	-0.000211092	0.000143659	0.00206196	0.000130869
TSPAN7	-0.000571422	0.00172809	0.00145908	-0.000239241	-0.00110671	0.000556291	-4.24785e-05	-8.13201e-05	-0.000389436	-0.000665813	-0.000394619	0.000285847	-0.000209004	-6.36535e-06	-0.000284914	-0.000530824	0.000151468	-0.000314103
C1orf198	-0.000394255	-0.000184401	8.48368e-06	-0.00024408	-0.000272932	-0.000197104	0.00224335	0.000199212	-0.00023986	-0.000364848	-0.000300994	0.000120174	0.000317128	0.000155424	0.000879065	-0.000351636	1.68231e-05	-0.000367717
AC034238.1	0.000277865	-4.64886e-05	-5.92399e-05	-3.32727e-05	-6.10992e-05	-2.30212e-05	-3.8801e-05	-3.78331e-05	-3.61322e-05	-5.93271e-05	-3.44531e-05	-4.01269e-05	-3.63978e-05	4.48264e-05	-3.54353e-05	-0.000136779	-3.84979e-05	-8.06105e-05
DIAPH1	0.000915098	-0.000370639	-0.000329427	-0.000391451	-0.000420566	0.000130927	-0.000573056	-9.43348e-05	0.000379701	-0.000302845	0.000420398	0.000129394	0.000169272	0.00170223	-0.00026084	-0.000428127	-2.21048e-06	0.000352877
TNFSF9	9.39258e-05	-0.000311341	-0.000144222	0.000318327	-0.000362871	-0.000155346	0.000397325	-0.000246946	-0.000456528	0.00162265	-0.000239353	-0.000252948	-0.00013962	2.21823e-05	-0.000112964	5.16622e-07	-0.00016236	-0.00018893
ACSBG1	-0.000269339	0.00285957	-0.000550071	-0.000188045	-0.000725121	1.08002e-05	-0.000157045	-3.23873e-06	-0.000178946	-0.000197232	-0.000205039	-0.000369422	-0.000134134	-0.000402698	-0.000198403	-0.000202769	-0.000161797	-0.00019858
AL357033.4	0.000183967	-6.05681e-05	-9.01307e-05	6.22209e-05	-0.000105733	-5.19792e-05	-6.0636e-05	-2.8583e-05	0.00011361	-8.49536e-05	8.92139e-05	-6.63695e-05	-1.73227e-05	-0.000114195	-7.02918e-05	0.000164479	-3.72113e-05	5.34375e-05
Z97192.3	0.000112759	-4.21059e-05	-4.74721e-05	0.000109167	-7.63647e-05	-1.68735e-05	-3.94109e-05	-3.40577e-05	0.000171021	-0.000316384	8.60095e-05	-4.91117e-05	-3.94864e-05	-2.25786e-05	-4.55069e-05	-3.31532e-05	8.1385e-05	-4.00188e-05
GLRX	-0.000130334	-0.000471377	-0.000540398	0.000310398	0.000142038	0.000236592	-0.000471662	0.00114762	0.000876741	-0.000370703	0.000269398	-0.000310726	0.000155578	-0.000135864	-0.000186937	0.00100937	-4.49642e-05	-7.38584e-05
CCL17	-1.8601e-05	-3.39605e-05	-3.055e-05	2.40238e-06	-6.83087e-05	-4.50692e-05	-2.74633e-05	-3.40074e-05	0.000116965	0.00027469	-4.70314e-05	-1.74498e-05	-3.24673e-05	-5.40113e-05	-2.05882e-05	4.63513e-05	-1.69857e-05	9.23806e-06
CCL19	-1.54371e-05	-4.1223e-05	-3.2826e-05	-6.77084e-05	-9.85286e-05	4.11495e-05	-2.23006e-05	-3.32961e-05	2.69536e-05	0.000133354	-3.11577e-05	-2.27387e-05	0.00012819	-8.93699e-05	0.000434665	3.82473e-05	6.11223e-05	-3.03361e-05
DSEL	-0.000594632	0.00109539	0.00159912	-0.000381237	-9.75204e-05	0.000314637	0.000317981	-0.000129283	-0.000460055	-0.00057272	-0.000398197	-0.000547785	0.000215165	0.000475883	-0.000283984	-0.00051179	-0.000315496	-0.000492805
TRAV25	0.000157058	-1.88393e-05	-2.86056e-05	-1.37093e-05	-3.63844e-05	-1.84585e-05	-2.38441e-05	-2.74232e-05	-2.10287e-05	-5.09092e-05	-2.43077e-05	-2.9899e-05	-2.4648e-05	-2.61401e-05	-1.81193e-05	-3.09598e-05	-2.13367e-05	7.00549e-05
AC004687.1	0.000167034	-0.000145411	-0.000142168	0.0004425	-0.00024528	-0.000115737	-0.000107933	-0.000118551	-0.000129241	0.000159022	0.000317814	-0.000117077	-0.000110778	-3.49404e-05	-9.93214e-05	0.000326335	-8.51208e-05	5.97851e-06
C4orf50	0.000179227	-2.9944e-05	-2.75477e-05	-2.61896e-05	-8.61934e-05	-2.63052e-05	-4.4496e-05	-4.24013e-05	-3.3451e-05	-7.8334e-05	-2.9977e-05	0.000325119	-3.18627e-05	-0.000145252	-2.70951e-05	0.000115955	-2.48362e-05	-6.50675e-05
CXXC4	-0.000269697	-0.000270903	0.00239815	-0.000190969	-0.000540144	-0.000166091	-5.545e-05	-0.00013055	-0.000195589	-0.000211941	-0.000196269	0.000176572	-0.000194324	0.000113571	-0.000165702	-0.000154388	-0.000106435	-0.000218999
LINC00342	0.00015591	-4.85679e-05	0.000375176	0.000138331	-7.54293e-05	0.000117049	5.4478e-05	-0.000110444	-2.14084e-05	-0.000747875	-0.000157804	-7.64355e-05	-0.000134656	0.000669971	-2.89751e-05	-0.000122352	-1.79162e-05	-7.41285e-05
CCP110	-0.00035245	-9.90696e-05	0.000132956	2.47349e-06	-0.000344513	-3.35584e-05	0.0013823	-0.000294855	-0.00017119	-0.000604744	-0.000274022	0.00138302	-0.000250834	0.00240247	-7.38947e-05	-0.000293967	-0.000189887	7.14713e-05
AC005005.4	2.13875e-05	-6.60766e-05	7.16111e-05	7.64871e-05	3.17563e-05	-2.55764e-05	-3.38444e-06	-4.86915e-05	-3.25276e-06	-0.000118552	-1.47819e-05	2.57303e-05	-3.74706e-05	-7.82608e-05	4.45801e-05	0.000114884	2.61983e-05	-5.5675e-05
TRAV26.1	0.000188208	-3.25752e-05	-3.408e-05	-7.79504e-06	-4.43919e-05	-2.12545e-05	-3.06417e-05	-2.14435e-05	-1.27866e-05	-0.000108129	-1.50878e-05	-3.47578e-05	-2.50887e-05	1.53347e-06	-7.48225e-06	-5.19846e-05	7.55743e-07	-5.24453e-05
DKK2	-8.89387e-05	-0.000153968	-6.55946e-05	-1.53048e-05	-0.000386749	0.000760583	-7.46592e-05	-0.000163589	4.84366e-06	-7.8891e-06	-7.10821e-05	-6.07635e-05	0.000151759	-1.74802e-06	-7.78309e-05	-9.54039e-05	0.00109468	-5.86764e-05
UNC13A	-0.000262812	0.000410399	0.00135986	-0.000160609	-0.00013032	-9.84788e-05	-0.000258529	-0.000436692	-0.000165621	-0.000335753	-0.000191669	0.00139393	-0.00014856	-0.000389933	-0.000153553	-0.000317177	8.43075e-05	-0.000243326
ATXN7	0.000562623	-0.000119382	-0.000157723	0.000140041	-0.00025415	0.000145886	-0.000197508	-0.00016535	2.86096e-05	-0.000249247	0.000260893	-0.000173326	9.47884e-06	2.60018e-05	-5.84443e-05	-0.000359969	-8.91943e-06	3.41877e-05
NKX2.1	-7.12498e-05	-0.000147361	-0.000204684	-6.13743e-05	-0.000100922	-8.01486e-05	-7.26112e-05	-7.40607e-05	-4.42577e-05	-3.21705e-05	-4.62288e-05	0.00309898	-2.72692e-05	-0.000523636	-6.49797e-05	-0.00010972	-5.37832e-05	3.03721e-05
MDN1	0.00026544	-0.000181623	0.000292745	0.000130792	1.1329e-07	5.48503e-05	0.000411375	-0.000370873	-5.27954e-05	-0.000571847	-0.000321431	0.0002522	-2.13369e-05	0.000108778	2.58521e-07	-0.000155462	0.00017332	-3.75474e-05
DSCAM	-0.000326561	0.000784001	0.00141193	-1.97026e-05	-0.000161595	0.00031622	-0.000277172	-0.000636459	-0.000264735	-0.000432181	-0.000223174	0.000469282	-0.000288053	-0.000166336	-0.00023099	-0.00037419	-0.000198747	-0.00025504
RHOBTB3	-0.000843033	0.00129129	0.000992671	-0.000272944	-7.95811e-05	0.000482349	0.000200266	0.000458911	-0.000374008	-0.000708968	-0.000623795	-5.92034e-05	0.00115503	0.000501112	-0.000336149	-0.000796199	-0.000491455	0.00026651
KANK3	-2.87325e-05	-0.000173566	-0.000109232	-8.74095e-05	-0.000121347	-0.000182946	-6.71812e-05	-0.000106564	-0.000104471	-0.000163939	-9.63044e-05	4.84549e-05	-0.000160708	-5.16866e-05	0.000939417	-0.000169419	0.00366048	-0.000132147
SLC5A3	-0.000181788	-6.02194e-05	-2.30956e-05	-0.00011852	0.000518795	0.000888647	-0.000365359	0.000231126	-5.00066e-05	-0.000510368	-0.00028825	0.00102231	0.000382422	2.91466e-05	-5.57838e-05	-0.000279562	-9.60047e-05	-0.000134556
FRAT2	-4.11149e-05	-0.000135942	0.000492315	5.37091e-05	-0.000330779	-0.000126047	-7.65693e-05	-0.000191309	0.000230976	-0.000534803	0.00128447	-0.000232777	-2.17088e-05	0.00011583	-6.94742e-05	-0.000162796	5.74334e-05	-9.87722e-05
LINC00996	8.83012e-05	-6.16958e-05	-8.82055e-05	-1.28078e-05	-0.000139573	-6.85654e-05	-5.26064e-05	-7.3935e-05	0.000163335	0.000113099	-8.46906e-05	-5.36674e-05	-1.9478e-05	-2.80004e-05	-5.59131e-05	0.00054262	-2.18474e-05	0.00129357
NUGGC	0.000208548	-2.04112e-05	-0.000176517	-7.2081e-05	-0.000191137	-8.48164e-05	-8.01984e-05	-0.000110222	-0.000109328	-0.000214108	-8.88282e-05	-0.000102167	1.83624e-05	-8.33602e-06	-0.00010223	0.00369322	-6.07968e-05	-0.00022361
SCAT8	-3.87282e-05	-2.63508e-05	-2.88699e-05	9.28777e-06	-4.73392e-05	-1.65395e-05	-2.02023e-06	-2.37903e-05	4.14649e-05	-0.000168915	0.000633555	-2.57432e-05	-2.43445e-05	-2.31497e-05	-2.44945e-05	-4.54232e-05	-5.8195e-06	-8.10729e-05
GOLM1	-0.000773161	0.00166471	0.000693025	-0.000462238	-0.000115176	0.00104742	-0.000461373	0.000662065	-0.000424807	-0.000896486	-0.000543522	0.000391433	0.000896305	0.000189338	-0.000574232	-0.000718351	0.000261562	-0.000652767
HJURP	-0.000257774	-0.000316752	-0.00025565	-0.000142202	-0.000185438	-0.000100506	-0.000173463	-0.000210617	-0.00021989	-0.000280139	-0.000154979	-0.000661429	-0.000186849	0.0100037	-0.000159277	-0.000199899	-0.000159706	-0.000294647
BAIAP3	-4.70557e-05	0.000194563	6.69582e-06	-6.9193e-05	-0.000369164	-0.000183787	-8.44834e-05	0.000527802	-0.000101824	-0.000129458	2.02291e-05	0.00126371	-6.73532e-05	-0.00029236	-1.25687e-05	-2.85282e-05	-4.32586e-05	-0.000104255
SERPINB10	-5.81587e-05	-7.45582e-05	-4.3988e-05	-5.90911e-05	-5.58867e-05	-3.91752e-05	1.53948e-06	-2.24627e-06	8.91857e-05	-0.000105045	0.000550112	-8.30007e-05	-6.49917e-05	0.000333478	-3.35295e-05	-7.17405e-05	-3.05525e-05	0.00112393
SLC15A3	-0.000402807	-0.00027035	-0.00039608	0.00116347	-0.000578979	-3.03583e-05	-0.000285083	-0.000235679	0.00151719	0.000387422	0.00022545	-0.000301482	-0.000157654	-0.00021863	-0.000163351	-0.000330993	-6.97933e-05	-0.000242864
BTK	-0.000257389	-0.000258053	-0.00028233	0.00106794	-0.000429571	-0.000200719	-0.000203595	-0.000236877	0.00108394	-0.000293875	0.000107286	-0.000243971	-0.000210554	-4.62876e-05	-0.000169934	0.000758622	-0.000173286	0.00335128
GMIP	0.000314569	-0.000255769	-0.000192575	0.000619668	-0.000386006	-0.000156851	-0.000227243	-0.000239979	0.000624175	-0.000570885	0.000722388	-7.85442e-05	-0.000120145	-8.36557e-05	-0.000190173	-0.000178732	-0.000102312	6.45323e-05
AL021707.1	7.61956e-06	-5.08821e-05	-4.93985e-05	-1.42999e-05	-5.39906e-05	-3.25931e-05	-4.11312e-05	-2.27094e-05	-0.000107689	0.000149769	0.000472869	-3.22094e-05	-4.51372e-05	-5.4285e-06	-3.18155e-05	7.27971e-05	-2.40291e-05	2.27124e-05
RAB44	-7.99189e-05	-7.19564e-05	-5.88557e-05	-7.0382e-05	-8.3726e-05	-4.35998e-05	-4.83621e-05	-3.76514e-05	6.88675e-05	-0.000132399	0.000210533	-9.62491e-05	-6.83435e-05	0.000140633	-1.65037e-05	-0.000109062	-6.74193e-05	0.00820018
LIMK2	-0.000143009	-0.00024615	-0.000325471	0.000227583	-0.000442453	-4.04528e-05	-0.000124176	0.000598432	1.26178e-05	-1.56359e-05	0.00157934	0.00015636	-0.000123238	0.000450034	-0.000103285	-0.000371407	0.000258747	-1.17963e-05
AF305872.2	0.000108408	-4.07419e-05	-4.35157e-05	1.93479e-05	-6.1192e-05	-9.03473e-06	-3.92804e-05	-4.07138e-05	0.000115745	-0.000203618	0.000225474	-4.45128e-05	-2.46861e-05	-1.09335e-05	3.53616e-06	-7.33853e-05	-3.23135e-05	-4.85759e-05
TMEM45B	2.4503e-05	-7.1365e-05	-6.12193e-05	-4.09784e-05	-9.36703e-05	-5.63445e-05	-4.61886e-05	-7.33741e-05	8.66993e-07	-0.000143507	0.000468341	-4.61877e-05	-9.34052e-05	-8.30051e-05	-6.95968e-05	-0.000103709	0.00134167	-0.000137511
COLGALT2	-0.000432317	0.000820839	0.00119348	-0.000275448	-0.000547055	0.000578499	0.00133898	-0.00037291	-0.00030985	-0.000592692	-0.000326208	-0.000491788	-0.000272427	-0.000315014	-0.00040347	-0.000458111	-0.000303507	-0.000385139
POTEC	3.25574e-06	1.32673e-05	7.27551e-07	-1.89168e-05	1.96768e-05	-3.11133e-06	-1.74069e-06	-3.28162e-05	1.44573e-05	-1.48366e-05	1.63906e-05	1.95182e-05	-2.0876e-05	-4.55136e-05	3.90058e-06	-6.80069e-05	5.21415e-05	8.72678e-06
AP003717.4	5.46915e-05	-5.35335e-05	-3.49327e-05	0.000138448	-5.71434e-05	-3.91887e-05	-1.10131e-05	-1.09364e-05	-4.73661e-05	-4.80188e-05	-2.00929e-05	4.17195e-05	-4.32419e-05	7.43536e-05	-6.59466e-06	4.08558e-05	2.15445e-05	-1.94046e-06
AC061961.1	-1.55405e-05	-7.24229e-05	-0.00010446	-2.20888e-05	-6.57426e-05	-3.05415e-05	-2.75741e-05	-3.82281e-06	-2.59925e-06	-5.24164e-05	-3.00894e-05	0.00115038	-2.89143e-05	-4.01756e-05	1.37741e-06	-4.73814e-05	-2.74899e-05	-4.20079e-05
AC136475.9	1.0496e-05	-3.53624e-05	-5.58373e-05	-5.09609e-07	-1.61344e-05	-5.54567e-06	-4.25991e-05	-9.06408e-06	-0.000104438	-6.25962e-05	0.000570821	-5.38952e-05	-4.20108e-05	-1.80003e-05	-2.37458e-05	0.000214989	1.87653e-05	9.22099e-05
ATP2B1.AS1	-0.000248228	-0.000287853	-0.000145808	6.57375e-05	-0.000519514	-0.000139008	-0.000197243	-0.000136301	-7.09074e-05	0.00280931	0.000167181	-9.03319e-05	7.50057e-05	-0.000252647	-0.000293248	-0.000147234	-0.00015541	-0.000381974
HIPK2	-0.000570049	0.000350689	0.00145086	-0.000262633	-0.000205003	0.000215256	0.000913935	-0.000298192	0.000235365	-0.000791342	-0.000254222	0.000274697	-0.000519155	-3.50859e-05	-3.22208e-05	0.000264884	-0.000175729	0.0001864
OPRM1	3.05952e-05	-3.67055e-05	1.54102e-05	2.98771e-05	-1.4966e-05	-6.37539e-06	7.19231e-06	8.68705e-06	2.39665e-05	-8.76238e-05	-7.17148e-06	5.40802e-06	-2.79435e-05	-3.9887e-05	1.15411e-06	1.1022e-07	1.72819e-05	-4.28577e-05
SMC2	-0.000359602	-4.46562e-05	-6.42568e-05	2.62576e-05	-0.000107346	-0.000225554	9.01082e-05	5.61045e-06	-2.26357e-05	-0.000576134	-0.000398714	0.000594989	0.000109564	0.00664236	-0.000259228	-0.000382987	-0.000125735	-0.000168585
GPR68	0.000418455	-0.000136552	-0.000118205	-0.000100461	-7.46085e-05	-0.000113355	-7.34317e-05	-6.6916e-05	-2.94637e-05	-5.09545e-05	-7.29337e-05	4.08779e-05	0.000344445	0.000212235	-0.00016274	-0.000217023	-2.64392e-05	-1.93347e-05
ARHGEF26	-0.000438163	0.00174613	0.000229366	-0.00026563	1.55475e-05	0.00020253	-0.000334831	0.000823645	-0.000318928	-0.000479926	-0.000310881	-0.000386551	-0.00022742	0.000460832	-0.000296031	-0.000410964	-0.000279291	-0.000367489
ADARB2	-9.55543e-05	-0.00028034	8.18403e-05	-8.05263e-05	-0.000366078	-0.000158342	0.00187511	-0.000181498	-0.000156077	-0.000211701	-7.35488e-05	0.000170384	-0.000109448	-0.000117479	-5.38824e-05	-0.000169924	-8.29574e-05	-0.00018662
EPN2	-0.000610675	0.000938543	0.00142476	-0.00023892	-0.000563576	0.000512835	0.00117525	-0.000294411	-0.000459109	-0.000683863	-0.000438373	-0.000196231	-0.000224198	-0.000147291	-1.87209e-05	-0.000508948	0.00018339	-0.000455958
MDK	-0.000562098	0.00110918	-0.000310422	-0.000341635	1.96244e-05	0.00168284	-0.000441326	-0.000161563	-0.000372983	-0.000540663	-0.000416513	0.0012228	0.00139082	0.00014546	-0.000381863	-0.000281641	-7.33575e-05	-0.000461859
SOX18	-0.0001263	-0.000145869	2.60737e-06	-9.59687e-05	-0.000163695	-0.000120465	-9.971e-05	-6.6215e-05	-7.27827e-05	-0.00012735	-8.02981e-05	2.41572e-05	-0.000166642	1.56437e-05	-0.00034527	-0.000128964	0.00467205	-0.000141195
IL2	0.00017162	-2.48094e-05	-2.50232e-05	-1.42923e-05	-5.11234e-05	-1.91336e-05	-2.59528e-05	-2.75617e-05	-2.97296e-05	-4.36532e-05	-2.70889e-05	-3.38511e-05	-2.44357e-05	-1.25507e-06	-1.89988e-05	-5.31365e-05	-1.19649e-05	-4.1951e-05
LDLRAP1	0.000456925	-0.000314821	-0.000365584	-9.38085e-06	-0.000417991	1.78207e-05	0.00133414	-0.000234897	-0.000109505	-0.000461629	-0.000212848	-0.000295447	0.000354491	-0.000188914	1.75674e-05	-7.2179e-05	0.000208858	-0.000248227
SLCO2A1	-0.000123013	7.98265e-05	-8.00989e-05	-9.50177e-05	-0.000198927	1.41712e-05	-9.70067e-05	-0.000151456	-7.21794e-05	-0.000101966	-8.2109e-05	-7.46148e-06	-0.000172947	-6.91412e-05	-0.000313321	-0.00011401	0.00407059	-0.000135644
ADRB2	6.54495e-05	-0.000239266	-0.00023017	0.000863228	-0.000316143	-0.000200942	-0.000161648	-0.000129424	-0.00010934	0.00061828	-5.91216e-05	-0.000171811	-0.000167153	-2.96591e-05	-0.000130566	-8.23913e-05	3.35322e-05	0.0016964
ZBTB20	-0.000673522	0.000695985	0.00159743	-0.000396457	-0.000149841	0.000944918	0.000165494	0.000668818	-0.000557911	-0.0010147	-0.000596902	0.000371817	-0.000335312	-9.24601e-05	0.000122211	-0.000511104	2.4599e-05	-0.00023767
CD22	-9.74538e-05	-0.00019913	-0.000182628	-4.06336e-05	-0.000251863	-0.000118596	0.0013317	-0.000172897	2.76393e-05	-0.000100722	-0.000125604	-0.000163665	-0.000124294	-0.000103308	-0.000101555	0.000552287	-9.21334e-05	0.00249704
CRLF2	0.000115907	-5.81718e-05	-4.2319e-05	-3.08286e-05	-5.77537e-05	-2.06528e-05	-3.35483e-05	-2.49965e-05	0.000100502	-0.000164178	-5.51779e-05	-8.17093e-05	-4.45361e-05	0.000186784	-1.96958e-05	-9.68104e-05	-4.21589e-05	0.00265087
GPRC5A	-0.000192137	-0.000571377	-0.000200868	-0.000255696	0.0015888	0.000101245	5.362e-05	0.000371368	-0.000146255	0.00032181	-0.000145798	-8.75515e-05	2.35333e-05	-0.000172603	0.000467987	-0.000177559	-0.000106672	-0.000143597
AC090948.1	0.000317305	-3.07017e-05	-4.14254e-05	3.97382e-06	-4.75029e-05	-2.64122e-05	-4.69681e-05	-6.70453e-05	-2.50103e-05	-0.000216229	-4.73474e-05	-2.32174e-05	-2.80354e-05	7.6527e-06	-5.58531e-05	-0.00015088	-1.19112e-05	-2.16071e-05
CHAF1A	-0.000155123	0.000193692	-0.000118548	-0.000108891	-0.000243781	-0.000194716	-0.000181371	-0.000166547	8.02192e-05	-0.000313317	-0.000218835	0.000860563	0.000188017	0.00417916	-0.000240859	-0.000145183	-0.000138083	-0.000145245
IGFBP1	-9.73979e-05	-6.40251e-05	-7.90955e-05	-7.9718e-05	0.000102153	-9.14405e-05	-6.60433e-05	-8.65305e-05	-8.67035e-05	-9.39683e-06	-6.14188e-05	-0.000116915	-0.000127501	9.38353e-05	-0.000116352	-8.87125e-05	0.00305649	-9.24165e-05
RNASE3	-0.000120712	-0.000143787	-0.000108892	0.000460377	-0.000145114	-7.14411e-05	-8.13958e-05	-3.33125e-05	0.000665173	-0.000544673	0.000252976	-0.00015617	-0.000121324	0.000414628	-5.25877e-05	-0.0001675	-6.06373e-05	0.000801907
AL589743.4	-3.61421e-06	3.10501e-06	2.11118e-06	2.14382e-06	-2.88542e-05	1.91186e-05	-1.21126e-05	-2.40463e-05	3.48421e-05	-6.39077e-05	1.93161e-05	5.62851e-05	-2.24161e-05	-3.88127e-05	7.2877e-05	-5.6683e-05	1.16193e-05	4.43291e-05
LFNG	6.40142e-05	0.000998772	-0.000223687	-0.000194442	-0.000408177	-0.000239248	-0.000246384	0.000672103	0.000256785	-0.000389467	-0.000199811	-0.000383891	0.000332925	0.000131154	-0.000295824	-0.000231465	8.87117e-05	-1.61727e-05
TRAV1.1	0.000168202	-3.07963e-05	-3.06194e-05	-2.04253e-05	-4.88624e-05	-7.18002e-06	-2.66305e-05	-1.76457e-05	-1.4294e-05	-5.07303e-05	-2.44706e-05	-3.32393e-05	-2.61134e-05	4.75525e-05	-2.54835e-05	-9.33578e-05	-9.5639e-06	-6.83037e-05
LINC02195	0.000235618	-6.1965e-05	-4.52856e-05	-5.00352e-06	-6.66403e-05	-2.32908e-05	-3.35414e-05	-2.2542e-05	2.97654e-05	-0.000176251	-2.99705e-05	-8.91801e-05	-4.90925e-05	0.000239952	-5.80512e-06	-0.000105443	-3.51384e-05	0.000127986
CACNA2D1	-0.000348549	-0.000762854	0.000724954	-0.000214095	-0.000733508	0.00157195	0.000256498	-0.000454685	-0.000232608	-0.00035821	-0.000247171	0.00215084	0.000372122	-6.50623e-05	0.000524373	-0.000369554	-0.000147406	0.000316889
MEOX1	0.000146878	-5.53262e-05	-5.17915e-05	-1.63958e-05	-0.000115489	6.59263e-05	-3.04055e-05	-4.84321e-05	-3.03372e-05	-9.1912e-05	-4.06607e-05	-6.2604e-05	7.26511e-05	0.000109053	4.80045e-06	-4.50933e-05	0.000222111	-5.37453e-05
KCNQ2	-0.000444631	0.00179426	0.00124834	-0.000269559	2.5384e-05	-0.000274881	-0.00039127	-0.000184849	-0.000289982	-0.00052803	-0.000313398	0.00042538	-0.000399821	0.00023419	-0.000318224	-0.000445429	-0.000274201	-0.000352556
GSDMB	0.000311926	-0.00011149	6.30022e-05	5.17538e-05	6.71956e-06	-2.57664e-05	-7.83141e-05	-7.58144e-05	1.54903e-05	-0.000429648	-5.78413e-05	-1.41742e-06	1.50565e-05	-2.90879e-05	3.79762e-05	-7.93385e-05	3.54009e-05	4.15639e-05
HK3	-0.000220123	-0.000187782	-0.000182093	0.000120733	-0.000295714	-0.000100225	-0.000144215	-0.000159445	0.00196446	-0.00073602	0.000901786	-0.000179086	-0.000116318	-6.20794e-05	-0.000127549	-0.000263817	-0.000104428	-0.000164828
PPIAL4G	5.79468e-05	-1.97662e-05	1.52752e-05	3.61801e-05	-9.15745e-06	1.27068e-06	-1.87745e-05	-1.75093e-05	-5.62901e-06	-0.000129348	-1.41248e-06	4.26541e-05	-1.5419e-05	-3.04099e-05	1.21966e-05	-9.06711e-05	2.93929e-05	-1.64258e-05
ARPP21	-0.0002708	-0.000278582	0.00211459	-0.000179301	-0.000299423	-0.00011339	-5.7251e-05	-2.32626e-05	-0.000177243	-0.000222602	-0.000176979	0.000435408	-0.000193873	-0.000177655	-0.000169907	-0.000316547	-0.000163976	-0.000223897
SYNPO	-0.000361835	-0.000598938	-0.000429317	-0.000237707	0.00208712	0.00123896	-0.000317333	0.000322179	-0.000300672	-0.000333405	-0.000270232	-0.000191758	0.000286634	-0.000113295	0.000794943	-0.000304424	0.000782227	-0.000325733
PSAT1	-0.000412825	0.000296461	0.000315844	-0.00027785	-0.000473381	-0.000384875	0.00158098	0.0012058	-0.000319118	-0.000575275	-0.000326029	-0.000283982	0.000499981	0.000809241	-0.000370137	-0.000195089	-0.000244139	-0.000408109
STAT5A	0.000400539	-0.000117422	-0.000329191	0.000571707	-0.000467697	-4.11268e-05	-0.000126397	-0.000121636	0.000635671	-0.000600299	3.71873e-05	-0.000237282	-3.27091e-05	-4.94852e-05	-5.82118e-05	-0.00018629	-9.85945e-06	0.000425052
LINC00926	1.42804e-05	2.20224e-05	2.96367e-05	6.26639e-05	-0.000146011	-1.77323e-05	-2.82092e-05	2.26695e-05	-3.9382e-05	-0.000182141	-4.45623e-05	-4.47485e-05	-3.01256e-05	-7.15464e-05	-3.60847e-06	0.000883425	0.000225973	4.75089e-05
MAGED1	-0.000728607	0.00157331	0.000915536	-0.000460973	-0.0005682	0.000658358	-0.000407149	0.000788057	-0.000497303	-0.00074114	-0.000631161	0.000364581	0.00153618	-2.19394e-05	-0.000301819	-4.59208e-06	-0.000127863	-0.000599302
SEMA5B	-0.000266047	0.000350987	0.000671724	-0.000137017	0.000950082	-0.000159742	-0.00022233	0.000224651	-0.000179582	-0.000436927	-0.000186961	-4.9556e-05	-0.000336567	0.000201879	0.000155617	-0.000264659	-0.000207996	-0.000248759
GOLGA6L7	9.57102e-06	-2.52623e-06	1.76216e-05	2.42635e-05	1.26409e-06	-5.61885e-06	-1.39044e-05	-2.51369e-05	-9.82234e-06	-5.49148e-05	5.28909e-06	2.31952e-05	-6.38063e-06	-5.99696e-05	3.68193e-05	-2.70014e-05	3.77195e-05	-3.44119e-05
ST8SIA4	6.27999e-05	-0.000411705	-0.000463493	0.000912366	-0.000569082	0.000384327	-0.00036778	-8.94548e-05	0.00104063	-0.000646786	0.000297596	7.89627e-05	3.29549e-05	9.52746e-05	-0.000431861	-0.000113258	0.00045178	1.5977e-05
PNPLA1	-4.26593e-05	-4.69307e-05	-2.62093e-05	-3.40568e-05	-2.86481e-05	-3.18267e-05	-2.90602e-05	-3.65191e-05	-1.15956e-05	8.68678e-05	0.000558003	-2.20892e-05	-3.01716e-05	-2.40553e-05	-1.15553e-05	-6.59227e-05	-7.51621e-06	4.81342e-05
RAB40B	-0.000267531	-0.000235108	2.95183e-05	-0.000143967	-0.000282528	-0.000114107	0.00251981	-0.000152079	-0.000197476	-0.000258316	-0.000230557	2.3564e-06	6.15022e-05	-0.00028984	-7.21387e-05	-0.000142199	-7.28483e-05	-0.000172926
IL22RA2	-6.63527e-06	-3.64312e-05	-3.49057e-05	-0.000158111	-8.29604e-05	-2.77711e-05	-1.09112e-05	-2.42005e-05	0.0002505	0.000179977	-2.85625e-05	-3.72944e-05	-1.22636e-05	0.000151598	-2.48268e-05	1.75254e-05	-2.9508e-05	0.00066017
HPCAL4	3.94724e-05	-1.19707e-05	2.29849e-05	-7.56001e-05	-0.000163282	-0.000111721	-9.00451e-05	0.00016684	-8.87837e-05	-0.00012655	-8.01871e-05	0.00160619	-6.4002e-05	-9.54562e-05	-7.17537e-05	-8.43596e-05	-7.51219e-05	-0.000108557
OVOL1	-4.59856e-05	-6.35534e-05	-5.22765e-05	0.000302631	-6.4222e-05	-6.83851e-05	-5.51586e-05	-5.93852e-05	-0.000255662	0.000592815	-5.11035e-05	-2.25747e-05	-5.1213e-05	-5.19864e-05	-4.35691e-05	-7.4732e-05	-4.23062e-05	-6.31173e-05
SH2B3	-0.000252914	-0.000352404	-0.000410317	0.000893678	-0.00059546	9.75404e-05	-0.000276073	-0.000481983	0.0010651	0.00105469	-0.000335415	-0.000285312	-0.000101839	0.000300644	-2.25358e-05	-0.000337103	0.000561088	0.000323816
IGSF21	-0.000279534	1.00486e-06	0.000811953	0.000902548	-0.000303874	-0.000255561	-0.000231464	-0.000353334	-2.46056e-05	-0.000295554	-0.000199692	0.00127662	-0.000161119	-0.000261609	-0.000182584	-0.000275186	-0.000171346	-0.000231772
SLC26A10	-0.000180781	0.000959954	0.000435832	-0.000108997	-0.000553661	-9.11313e-05	-0.000168167	-0.000168574	-0.000111101	-0.00022804	-0.000133482	0.000608213	0.000152075	-0.000440176	0.000307068	-0.000212499	-0.000107589	-0.000130299
CRISPLD1	-0.000408038	0.000861305	-4.73373e-05	-0.000202065	-0.000924585	5.05134e-05	-0.000330873	0.00240143	-0.000286558	-0.000610675	-0.000271901	-0.000447346	0.00174657	0.000597999	-0.000559592	-0.000346169	-0.000283492	-0.000229329
NFIL3	-0.000384238	-0.000431769	-0.000286666	-8.31493e-05	4.54275e-05	-0.000237643	-0.000397121	7.79056e-05	-0.000217277	0.0026805	0.000876727	-0.000325013	0.000953511	-1.82678e-05	1.76042e-05	-1.22376e-05	-0.000130013	-0.000509559
PTP4A3	-0.00014663	0.000670883	5.30569e-05	-0.000206229	-0.000254255	-0.000195176	-0.000227399	-0.000136773	-0.00014445	-0.000288631	-0.000124682	0.000179904	-0.000342071	-0.000174605	0.00221403	0.000724831	0.00116918	-0.000267327
ACP5	0.000144278	-9.2951e-05	-0.000148121	-0.000118921	-0.00020123	-0.00011566	-0.000100313	-0.000121962	0.00103058	-0.000191033	-0.000146315	-0.000133748	6.60883e-06	-0.000106129	-7.47151e-05	0.00033401	-7.81613e-05	0.000756232
FAM181B	-0.000410667	0.00140411	0.00170092	-0.000238467	-0.00081029	-0.00032366	5.13197e-05	0.000116359	-0.000266786	-0.000443985	-0.000284974	-0.000412865	-0.000310149	0.000182081	-0.000232696	-0.000442267	-0.000236032	-0.000353962
BEST1	-0.000345644	-0.000350311	-0.000352643	0.00013439	-0.000154143	-0.000103256	0.00164722	-7.33472e-05	0.000218079	6.70421e-05	0.000858382	-0.00025103	-5.30266e-05	-0.000209022	-0.000155426	-0.000401564	-0.000205532	-0.000246617
KCNMA1	-0.000356516	-0.000180027	0.000351943	0.000964983	0.000494882	0.000245108	-0.000282919	-0.000183944	0.000655475	-0.00100035	-0.000207533	5.1971e-05	-0.000317541	-0.000281903	0.000276743	-0.00034164	-0.000131621	-4.88577e-05
KCNAB1	-0.000177624	-0.000200905	0.000303312	0.00025629	-0.000241697	-0.000134927	0.000196636	-5.15918e-05	1.05082e-05	-0.000137888	-0.00013538	-0.000132766	-0.000429642	-4.11899e-05	0.00259943	-0.000256774	-0.000320235	-0.000168281
AC016074.2	0.000105512	-2.85129e-05	-2.93122e-05	2.15338e-05	-2.52946e-05	-1.36995e-05	-2.92666e-05	-3.82511e-05	-1.38388e-05	-9.38112e-05	-1.4393e-05	2.68931e-05	3.72031e-06	-8.82588e-05	-1.2191e-05	0.000263584	-2.45306e-05	3.69425e-05
APOBEC3D	0.000469317	-0.000148019	-0.000128873	8.75239e-06	-0.000158224	7.73726e-05	-8.81423e-05	-5.94709e-05	-1.46831e-05	-0.000285979	-8.69764e-05	-0.000154675	-5.13738e-05	0.000245782	2.83448e-05	5.52222e-05	1.48209e-05	-3.5417e-06
EGR4	-0.000126825	-0.000341396	0.000468834	-0.000185774	-2.82997e-05	-8.40118e-05	-0.00010989	0.000421416	-0.000162649	0.000736888	-0.000117907	0.000189572	-2.75287e-05	-0.000117611	-9.07066e-06	-5.19195e-05	-1.65393e-05	2.75079e-05
MEGF10	-0.000312326	0.000103623	-0.000375489	-0.000184655	-0.000639685	-0.000552544	0.00199267	0.000932089	-0.000241963	-0.000325879	-0.000219997	-0.000302575	0.00188586	-9.44245e-05	-0.000521095	-0.000284138	-0.000240939	-0.000226159
LTK	0.000199222	-7.05861e-05	-9.08954e-05	-0.000134784	-5.5452e-05	6.20154e-05	-7.22768e-05	4.46433e-05	8.55161e-05	-3.9987e-05	-7.53309e-05	-4.66925e-05	-5.97712e-05	-0.000169397	-3.87743e-05	0.000579881	5.52528e-05	4.39782e-05
AC096675.1	-2.82141e-05	0.000207469	-5.27781e-05	-4.83147e-05	-3.72486e-05	-5.64814e-05	-1.53231e-05	-4.28934e-05	-1.39453e-05	8.18373e-05	-2.28285e-05	-2.34878e-05	-3.06862e-05	3.78096e-05	-3.73819e-06	-5.2048e-05	4.59668e-05	5.69963e-05
PTPRF	-0.000577865	0.000110797	-0.000463569	-0.000368502	0.00186595	0.000201326	0.000653348	0.0017354	-0.0004405	-0.000731699	-0.000423341	0.00121609	-0.000307943	0.00018089	-0.000374755	-0.0005635	-0.000352447	-0.000502928
LINC02099	0.000114541	-3.54449e-05	-1.82303e-05	4.13933e-05	-5.07091e-05	-1.62718e-05	-2.55172e-05	-4.10437e-05	7.20129e-05	-0.000120345	-1.97243e-05	-9.80927e-06	-9.73521e-06	2.98604e-07	-1.69548e-05	-5.73901e-05	-2.15659e-05	1.50194e-05
FRMD3	-0.000257386	-7.97777e-05	-0.000354653	-5.8655e-05	0.00116825	1.06919e-05	-0.000211542	0.00100346	-0.000150563	-0.000403886	-0.000147389	0.00066629	-0.000380056	-0.00012133	0.000979499	-0.000237601	4.84751e-05	-0.000164773
XBP1	-0.000282911	-0.000391104	-0.000439927	-8.9571e-06	0.000204518	0.00030935	-0.000336024	-0.000100878	1.79051e-05	0.00224711	-0.00047197	-0.000501144	0.000382856	-0.000176759	-3.8333e-05	0.00268367	-0.000174085	-0.000161087
SFMBT1	0.000278587	-0.000130869	-2.54777e-05	0.000199891	-0.000234286	-3.8566e-05	-7.89613e-05	-9.78672e-05	-0.000218416	-0.000118519	-0.000223741	0.000456975	5.19843e-05	0.000891582	-0.000112481	5.07798e-05	-1.28536e-05	-0.000113626
NOL4	-0.000279653	-0.00015951	0.00108282	-0.000177938	-0.000317449	-1.6031e-05	-0.000235734	-0.000126428	-0.000189983	-0.00026648	-0.0001839	0.00292342	-0.000266198	0.000420464	-0.000166096	-0.00023728	-0.000150912	-0.000274396
KBTBD8	-7.65375e-05	-0.000214962	-8.78339e-05	0.000366527	-0.000367474	-0.000207699	-0.000168839	-0.000263698	2.48511e-05	0.0019502	-0.000284951	-0.000135945	-0.000202676	0.000115121	-0.000202045	4.64764e-05	-0.000143195	-0.000185307
TNK1	0.000161386	-5.72664e-05	-3.93304e-05	-2.05357e-05	1.06967e-05	-4.2927e-05	-3.22696e-05	-4.70207e-07	-2.3696e-05	-7.22389e-05	-4.58369e-05	8.02413e-05	-3.57005e-05	-5.72809e-05	5.35752e-05	2.83636e-05	-3.4959e-05	2.77335e-06
ARRDC5	0.0001347	-4.64206e-05	-5.44455e-05	0.000250752	-7.88584e-05	-2.39128e-05	-3.22306e-05	-5.80861e-05	0.000189158	-0.000446114	7.30735e-05	-3.49843e-05	-4.0337e-05	-0.000159369	-2.08186e-05	-9.37571e-05	-3.64391e-05	0.000113872
AL022323.3	3.08349e-05	-2.45492e-05	3.29752e-05	2.40941e-05	-7.03151e-06	1.65431e-05	-3.70274e-06	-2.75551e-06	3.4201e-05	-0.00010863	5.19218e-06	1.10958e-05	-1.48693e-05	-9.05561e-05	-2.17308e-05	-8.56284e-05	1.21204e-05	-2.79219e-05
LY86.AS1	1.12701e-05	-3.54019e-05	-3.21196e-05	2.56951e-05	-2.1328e-05	5.24214e-06	-2.19684e-05	7.9939e-06	9.03758e-05	-0.000186313	-1.01026e-07	0.000245721	-3.15972e-05	2.53956e-05	-9.36903e-07	7.56865e-05	-1.10313e-05	-1.39305e-05
TGM3	-3.15395e-05	-3.51381e-05	-1.9396e-05	-2.92535e-05	-5.5533e-06	-2.3534e-05	-1.93358e-05	-2.62082e-05	-6.41048e-05	-8.47235e-06	0.000571994	-2.07892e-07	-9.59105e-06	6.8238e-06	-2.6762e-05	-4.38854e-05	-1.96511e-05	-5.12672e-05
NLRP2	0.000228917	-0.000100265	-0.000108968	0.000164046	-0.000117249	-5.10559e-05	-6.96224e-05	-7.46086e-05	0.00038784	-0.000417977	-6.17968e-05	-0.000123605	-5.46136e-05	0.000205797	-1.74511e-05	-6.57154e-05	-1.18131e-05	-1.71521e-05
EZH2	-0.000165528	0.000206303	0.000193723	-0.000238155	-0.000205055	-0.000138887	-0.000322135	-0.000371835	-0.000201637	-0.000238175	-0.000273999	0.00079483	-0.000119168	0.00589966	-0.000299357	-0.000234993	-0.00015718	-0.000172315
ST6GALNAC2	-3.39104e-05	-4.62303e-05	-4.61908e-05	4.92546e-06	-4.28268e-05	2.18851e-05	-2.12934e-05	-5.37982e-06	3.15041e-05	-0.000153083	0.000641953	-1.62861e-05	-1.73576e-05	-2.70863e-05	-2.9238e-05	-6.39823e-05	-2.70855e-05	-5.86522e-05
KCNB1	-0.000196918	-8.5704e-05	0.00116604	-8.76269e-05	-7.33656e-06	-0.000113864	-0.000149285	-0.000130835	-0.00013405	-0.000307989	-0.000142273	0.000730953	-6.5514e-05	-0.000503761	0.000828335	-0.000152884	-5.27871e-05	-0.000166516
PCNA	-0.000124627	0.000186607	-0.000272688	-0.000197986	-0.000212638	0.000175449	-4.42213e-05	-0.000168946	-0.000142682	-0.000457573	-0.000402561	0.00139649	0.000587972	0.00410178	-0.000260408	-0.000604264	-8.19838e-05	-0.000362769
SYNGR3	-1.10243e-05	-0.000159151	-5.05282e-06	-7.45576e-05	0.000114959	-4.11982e-05	-7.59666e-05	0.000110303	-5.98257e-05	-0.000108214	-8.47859e-05	0.00161066	-9.68033e-05	-0.000176519	-8.75015e-05	-2.54172e-05	-7.87373e-05	-7.19514e-05
SGO2	-0.000267107	-0.000245961	-0.00018464	-9.0417e-05	-0.000163929	-0.000113708	-0.000106267	-8.67498e-05	-0.000149805	-0.000317209	-0.000173904	-0.000742685	7.0861e-05	0.00861316	-0.000199659	-0.000226948	-0.000107332	-0.000129525
AP004147.1	-2.83114e-06	5.65304e-06	2.66912e-05	1.09986e-05	-1.107e-05	-2.08051e-05	-3.38141e-06	-1.99943e-05	-1.04687e-05	-1.09675e-05	1.6366e-05	4.8199e-05	-3.18588e-05	-3.05222e-05	3.79632e-05	-3.4944e-05	-1.63597e-05	-3.1085e-05
RAB20	-0.000473297	0.000183588	-0.000500126	0.000915682	-6.85741e-05	-0.00022389	-0.000347074	-0.000379071	0.000586508	0.00192646	-0.000305483	-0.000384936	-0.000268066	-0.000209871	0.000216679	-0.000415811	-0.000245054	-0.000186675
RIPK3	0.000213361	-0.000171346	-0.000168218	0.000446468	-0.000216754	-9.99689e-05	-0.000113982	-0.000126981	0.000562011	-0.000509665	0.000159571	-0.000157991	-0.000113547	2.09492e-05	-0.000103926	-0.00012767	5.5194e-05	8.95904e-05
FZD7	-0.000383162	0.000363794	-0.000553792	-0.000248193	-0.000403719	0.00257704	-0.000308067	0.00103622	-0.000277644	-0.000443853	-0.000294485	-0.000415931	0.000219524	-5.18836e-05	0.000159216	-0.000364571	-0.000334492	-0.000249124
RGSL1	2.05119e-05	1.17784e-06	-2.50415e-05	3.40553e-05	-1.46396e-06	-1.00429e-05	1.69708e-08	2.66743e-06	-1.89647e-05	-7.3693e-05	2.76683e-06	4.34851e-05	-2.12845e-05	-3.15189e-05	3.54713e-05	-2.63064e-05	1.70997e-05	-1.47623e-05
AL136171.2	7.43871e-06	-1.6844e-05	3.82522e-05	6.69185e-05	1.5487e-07	3.03437e-06	-9.87041e-06	-4.26178e-05	2.1596e-05	-0.000153612	6.06808e-05	1.89062e-05	-3.75852e-05	3.13149e-05	4.61364e-05	-5.41436e-05	-1.80935e-05	-2.59445e-05
NRXN2	-0.000438161	0.000530838	0.0017115	-0.000261716	-0.000604056	-0.00040142	0.000783473	1.62948e-05	-0.000279342	-0.000515785	-0.000321557	0.00128497	-0.000187728	-0.000529935	-0.000100581	-0.00036131	-0.00024908	-0.000350612
ADORA2A	0.00028774	-0.000166371	-6.67492e-05	-8.87401e-05	-0.000182477	-9.43784e-05	-0.000121033	-0.000141993	-8.10802e-05	0.000243137	0.000132346	-0.000120376	-0.000183711	0.000111173	0.000395592	0.000420752	0.00041309	-0.000196073
ATP1A3	-0.000170094	0.000121382	0.000736484	-0.000121641	-0.000421599	-0.000202342	-0.000189609	-0.000306072	-0.000119195	-0.000246846	-0.000140147	0.0029424	-0.000147505	9.27347e-05	-0.000127297	-0.000195431	-0.00013523	-0.000190397
ALDOC	-0.000169278	0.00042089	0.000297485	-0.000164788	-9.45619e-06	-2.32875e-05	-9.82499e-06	0.00133117	-3.81377e-05	-0.000382507	-0.000226615	0.000122492	-0.000187184	-0.000774706	-0.000124295	-0.000321877	-0.000190152	-0.000242703
CTHRC1	-0.000233569	-0.000242939	-0.000200722	-0.000159477	-0.000479397	-9.20562e-05	-0.000152217	-0.000250512	-0.000215193	-0.000237007	-0.000154495	1.33235e-05	0.00471178	-0.000255982	6.20782e-07	0.000356976	0.00114901	-0.000227548
KCNK3	-0.000164075	-0.000196987	0.000875657	-0.000112617	-5.96667e-05	-0.000157756	-0.000139482	-0.000145811	-0.000100779	-0.000151266	-0.000116244	0.00139871	-0.000175052	-0.000231719	0.00065691	-0.000255167	-8.24107e-05	-0.000165723
GABRB2	-0.000145887	-0.000300861	-0.000254161	0.000109419	-0.00020133	9.43272e-05	-9.874e-05	-0.000121751	0.000134633	-0.000117235	-0.000126436	0.00296464	-6.30887e-06	4.92482e-05	5.73612e-05	-0.00015265	-1.30755e-05	-0.000108937
AC007114.2	1.36588e-05	-2.22492e-05	3.3163e-05	4.15013e-05	4.86359e-06	-3.33254e-06	-4.77332e-06	-5.03838e-05	3.30927e-06	-7.78087e-05	8.80467e-06	1.55697e-05	-1.80139e-05	-4.93419e-05	4.82205e-05	-1.35328e-05	1.39704e-05	-1.97024e-05
TRDV2	0.000125708	-1.71139e-05	-3.51419e-05	-4.25228e-05	-4.10637e-05	-1.03616e-05	-2.31701e-05	-2.70897e-05	-4.41369e-05	6.91281e-05	-2.05761e-05	-1.41503e-05	-2.687e-05	5.82183e-06	-2.47055e-05	2.08437e-06	-2.06144e-05	-3.4552e-05
AL355581.1	0.000153096	-1.66394e-05	-2.63475e-05	-1.88472e-05	-7.43256e-05	-1.8252e-05	-2.195e-05	-5.60573e-06	-2.46394e-06	-3.75329e-05	-3.1201e-05	-1.82543e-05	-2.01966e-05	-4.25348e-05	-1.16372e-05	-5.24128e-05	-1.05202e-05	-5.49974e-05
MEF2A	-0.000551751	-0.00052429	-0.000303072	0.0017001	0.000552616	-0.000157619	-8.78403e-05	-0.000505371	0.00032636	0.000355563	-0.000229218	-8.49819e-06	6.22805e-05	5.51365e-05	0.000116484	1.39166e-05	0.000479027	-0.000341812
BPIFC	-5.04514e-05	-0.00012297	-0.000215496	-3.58442e-05	-4.15266e-05	-2.5417e-05	-4.01218e-05	-3.01284e-05	-3.73423e-05	-1.96788e-05	-2.95811e-05	0.00193245	-3.45064e-05	-6.17089e-05	-3.58891e-05	-4.97249e-05	-2.27452e-05	-7.26735e-05
LINC00550	4.92489e-06	-2.07532e-05	-7.29099e-06	8.95781e-06	-7.53321e-06	1.04108e-05	-4.29488e-07	-2.19345e-05	3.10672e-05	-4.12064e-05	-2.26349e-06	5.8505e-06	-3.72356e-05	4.40407e-05	-3.81093e-06	-4.48905e-05	7.57325e-05	-9.76476e-06
CSF3	-6.47492e-05	-0.000224317	-6.2777e-05	-0.000178938	0.000270679	0.0003118	-6.5753e-05	0.000177447	-8.12771e-05	0.000419549	-4.17493e-05	-4.11548e-05	-7.40183e-05	-4.86899e-05	-6.13121e-05	-4.90392e-05	0.000228357	3.09293e-05
CCDC7	0.00032836	-0.000162105	0.000115431	6.95682e-05	-0.00020979	-8.00294e-05	1.54748e-05	-5.28054e-05	-0.000125016	-0.000192789	-2.24281e-05	2.41307e-05	-6.07921e-06	8.53241e-06	0.000128738	-8.63003e-05	0.00011311	3.68367e-06
EMILIN3	-0.00018979	0.00177008	3.40823e-05	-0.000156449	-0.000746397	-0.00032291	-0.000155433	-0.000387986	-0.00014254	-4.1513e-05	-0.000132641	0.000410044	-4.19351e-05	0.000542485	-5.82185e-05	-0.000150751	-0.000102171	-0.000153787
ACSM2B	-7.00636e-06	-4.00212e-05	3.16012e-05	-6.57612e-06	-2.31632e-06	-5.24151e-06	-2.39538e-05	2.25064e-05	3.21599e-05	-2.54092e-05	2.10858e-05	1.77407e-05	-3.66215e-05	-1.98041e-06	1.16535e-05	-4.66656e-05	6.78222e-05	-7.81852e-06
DNAH1	0.000211007	-8.99688e-05	-1.73212e-05	0.000321034	-0.000113912	-6.4704e-06	4.18862e-05	-8.86151e-05	7.61729e-05	-0.000410353	5.07458e-05	-0.000124137	-0.000112394	-0.00016937	-5.12263e-05	-0.000148636	0.000124002	1.56542e-05
AC068587.4	5.1725e-05	-0.000266644	5.14541e-06	9.02023e-05	-3.01069e-05	0.000228598	-0.000113385	0.000106757	-1.99889e-05	-0.000205465	-7.8131e-05	0.000496935	-7.90034e-05	0.000427382	1.10746e-05	-0.000208021	-5.12887e-05	0.00068485
BRDT	0.00013435	-2.90852e-05	-3.16884e-05	-1.07429e-05	-2.90594e-05	-2.26615e-05	-6.93935e-06	-2.33831e-05	-4.11881e-05	-3.21843e-06	-1.67341e-05	1.39538e-06	-6.98327e-06	-1.01959e-05	-2.12767e-05	-9.48684e-05	-1.83537e-05	3.03618e-05
COL19A1	6.1102e-06	-6.38068e-05	-3.8734e-05	-2.29091e-05	-9.99911e-05	0.000454834	-6.27129e-05	-0.000143868	-4.32755e-05	-0.000127381	-1.35578e-05	0.00048043	-8.22781e-05	-0.000290111	-8.27187e-05	0.000550833	-4.22033e-05	-1.09752e-05
FAM157C	-4.534e-05	-4.90768e-05	7.34859e-07	0.000118609	-4.47126e-05	-2.6874e-05	-3.65468e-05	-7.63887e-05	-6.36323e-06	-0.000233777	0.000719974	-3.61735e-05	-3.75631e-05	-3.34622e-05	-1.15862e-05	5.90331e-05	-1.56413e-06	3.00707e-05
ARHGAP21	-0.000846208	0.000337651	0.000454572	0.000519748	0.000688348	0.000349213	0.00167693	-0.000345099	-0.000265879	-0.000479731	-0.00068501	-0.000306126	-0.000117167	0.000312802	-0.000256645	-0.000760565	-0.000282018	-0.000553993
CASP10	1.01977e-06	-0.000251536	-0.000304351	0.000595857	-0.000416342	-0.000135669	-0.000198957	-0.000175754	0.000486894	-0.000389473	0.000295366	-0.000272994	-0.00017131	0.000102064	-0.000133945	0.00207007	0.00100898	0.000172716
GLTP	-0.000221878	-0.000125168	0.000121916	-0.000146458	-7.87544e-05	0.000158587	0.00208017	-0.000207616	0.000106418	-0.000552839	-0.000200567	-0.00054685	-0.000182295	0.000256435	-4.61855e-05	-0.000377667	0.000231313	-0.000236608
UNC80	-0.000280905	0.000354066	0.00166166	-0.000176142	-0.000398246	7.2776e-05	-0.000256594	-6.79184e-05	-0.000162208	-0.000318643	-0.000202465	0.000594762	-0.000204588	-0.000407393	-0.00019938	-0.000337548	-0.000145083	-0.000251184
PRKX	0.000334825	0.00042476	6.14114e-06	0.000276148	-0.000624933	-0.000212242	-0.000144535	-0.000244263	0.000202586	-0.000485802	-0.00032583	0.000477276	-2.62257e-05	0.000302074	-0.000148176	-0.000357985	0.000238063	0.00120244
ADGRB1	-0.000281386	0.00174761	0.000719854	-0.000183528	-0.00025621	-0.000260915	-0.000255812	-0.00050001	-0.000181471	-0.000315385	-0.000218358	0.00042296	-0.00021749	5.77173e-05	-0.000214215	-0.000290674	-0.00015527	-0.000264235
OSBPL1A	-0.000540963	0.000456055	-0.0003635	0.000228136	-0.000307248	-1.02787e-05	0.0019589	0.000269982	7.9919e-06	-0.000585717	-0.00026833	-0.000132433	9.39533e-05	-3.28014e-05	0.000378936	-0.00046909	-6.15064e-05	-0.000297466
DMP1	-3.3021e-05	-4.79296e-05	-3.91882e-05	9.57507e-05	-6.10995e-06	-7.73697e-06	-1.87607e-05	-2.96513e-05	9.48671e-07	0.000168966	-3.43193e-05	-4.25031e-05	-2.47722e-05	0.000122999	5.34454e-05	-6.1125e-05	-1.25557e-05	-4.36173e-05
DISP2	-0.000155856	-0.000170629	0.000118642	-8.14773e-05	-0.000187567	-6.75015e-05	-9.80899e-05	7.53508e-05	-9.04984e-05	-0.000170674	-0.000117188	0.00324603	-9.23271e-05	-0.000220718	-7.89274e-05	-0.00017085	-7.94616e-05	-9.56438e-05
SNHG12	0.000256825	-0.000311276	-3.3517e-05	0.000177648	0.000371719	-0.000157135	-5.60708e-06	-0.000164576	-7.49419e-06	-4.53101e-06	-0.000274567	-4.35936e-05	0.000173952	0.00027005	-0.000107697	5.05689e-05	-5.79238e-05	-0.000108271
MPZL2	-0.000117196	-9.58066e-05	-0.000140684	-8.67648e-05	-0.00020274	-0.000119121	-0.000107128	-0.000100832	0.000396565	-0.000272397	-3.69012e-05	-0.00014938	-0.000113353	0.000165744	-0.000346132	-0.000123809	0.00401433	-0.000151498
AC092821.3	0.00030727	-0.000166961	0.00026491	0.00016238	-0.000223934	-0.000139061	-0.00018795	-0.000136984	0.00021051	-0.000330701	-6.63559e-05	-0.000116985	0.000105481	0.000372749	-0.000202908	-0.000123044	8.738e-06	-0.000141873
LINC01476	1.24798e-05	-2.2878e-05	2.93143e-05	-1.04153e-05	1.28337e-05	-3.6495e-06	-6.84223e-06	-3.73312e-05	-5.86127e-06	-1.6723e-05	2.99525e-05	-7.56982e-06	-3.23406e-05	6.90904e-06	4.05831e-05	-9.88359e-06	1.03039e-05	-2.95727e-05
CHIT1	-0.000106901	-0.000185111	-0.000130943	3.18862e-05	0.000121133	0.000615169	-8.97502e-05	0.000290076	2.56414e-05	-0.000210017	0.000324784	-0.000124319	-0.000160069	-8.86339e-05	-9.72704e-05	-3.21221e-05	-7.46651e-05	0.000476131
RAMP3	-0.000172187	-0.000229817	-0.000163108	-0.000103353	-0.000427757	-0.000320638	9.73107e-06	0.00191231	-0.000103504	-0.000197347	-0.000122239	3.95619e-05	-0.000158106	8.56482e-05	-0.000220683	-0.000152852	0.00219826	-0.00015786
LINC01943	0.000343904	-8.1633e-05	-0.000104205	-4.89958e-05	-0.000123523	-1.92297e-05	-7.9965e-05	-6.99598e-05	9.0332e-05	-0.00022389	-3.66764e-05	-9.82843e-05	3.68649e-06	0.000186763	9.55379e-05	-3.30802e-05	0.000107804	-1.60863e-05
GNG3	-0.000109277	-0.000193655	-0.000278833	-6.01519e-05	-0.000175959	-6.69675e-05	-6.32505e-05	5.94359e-05	-5.27655e-05	-7.62637e-05	-7.44143e-05	0.00333501	-8.25566e-05	9.41133e-05	-5.86015e-05	-0.000127606	-6.14521e-05	-0.000129644
TRPM2	-0.000243315	-0.000297037	-0.000302308	0.00190626	-0.00044278	-0.000180827	-0.000218059	-0.000246809	0.000617975	-7.34458e-05	-0.000177844	-0.00025703	-0.000204173	-2.81741e-05	-0.000196378	-0.000277653	-5.68905e-05	-0.000184041
PTPRJ	0.00018907	-0.000224789	-0.000218384	0.0013587	-0.000554716	3.26116e-05	3.01401e-05	-0.000376603	0.000684351	-0.00100866	0.000544431	-0.000214404	-0.000310468	-1.14999e-05	-0.000209458	-0.000474908	-0.000230276	-0.000291279
MT1G	-0.000147018	-0.000325761	-0.000163166	-0.000193217	0.000727209	0.000395654	-0.00011141	7.3837e-06	0.000121328	0.000397867	-0.000144862	-0.000139652	-0.000118484	-2.3929e-05	5.66526e-05	-0.000149966	0.000603457	-0.000114865
AC104530.1	2.85251e-05	-8.93831e-05	-8.40381e-05	0.000513636	-0.000131496	-6.64329e-05	-7.72515e-05	-7.17513e-05	0.000373901	-0.000806425	0.000522943	-7.53643e-05	-8.63478e-05	-8.11879e-05	-4.92023e-05	2.29569e-05	-6.24987e-05	0.000211189
NFKB1	0.000100762	-0.000359605	-0.000410156	-0.000428938	-0.000424237	0.00029082	-0.000235571	-0.000100718	0.000258345	0.00259224	-0.00021014	-0.000401843	3.86208e-05	0.000310888	-0.000213303	-0.000407723	-3.90847e-05	0.000698498
CD209	-0.000122496	-9.20312e-05	-0.000101912	0.000103419	-0.000175328	-8.46059e-05	-6.94305e-05	-8.76457e-05	0.0012004	-0.000114707	-0.000184545	-8.30948e-05	-2.31441e-05	-7.61189e-05	-5.96587e-05	-0.000169264	-2.7919e-05	-0.000196766
LEP	-5.93338e-06	-2.28455e-05	-1.14781e-05	-5.98487e-05	5.84621e-05	6.18504e-08	2.12701e-06	-3.99383e-05	6.21278e-05	6.20856e-05	1.42255e-05	2.93709e-05	-2.72976e-05	-1.60446e-05	-1.60081e-05	-5.3842e-05	8.41305e-06	6.92642e-05
IVNS1ABP	1.10262e-05	-0.00055197	0.000159993	-0.000103362	-0.000304435	7.07049e-05	7.06643e-05	-0.000439473	6.53936e-05	0.0009238	0.00149993	-3.02042e-06	-5.70279e-05	0.000384152	-0.000621642	-0.000719684	0.000698425	-0.000572641
PTMS	-0.000376299	-0.000170335	0.00157518	-8.65223e-05	-0.000244611	0.000259704	-0.000374851	-2.25944e-05	-0.000181925	-0.000442172	-0.000306839	0.000550906	0.000218515	0.00090085	0.000364146	1.42599e-05	0.000145529	-0.000215795
LINC01524	2.3605e-07	-9.06248e-06	4.93895e-06	1.65487e-05	1.23791e-05	-2.89686e-05	-5.32502e-06	-1.45931e-05	2.02198e-05	-6.61965e-05	-5.58744e-06	1.67206e-05	0.000121954	-4.60419e-05	2.72214e-06	-5.27632e-05	1.56999e-05	-3.05094e-05
AL929091.1	-2.57765e-05	-2.2035e-05	-2.54041e-05	2.46758e-05	-5.08313e-05	-3.83741e-05	-3.0516e-05	-2.68241e-05	1.13157e-05	-6.86291e-05	9.41209e-06	-2.08534e-05	-7.3652e-05	-5.16957e-05	-1.50459e-05	-4.07156e-05	0.00100194	-2.62669e-05
TMEM178B	-0.000442729	0.00106094	0.00105072	-0.000227115	0.000360937	0.000323541	-0.000280806	-0.000191887	-0.000323949	-0.000615369	-0.000316729	0.00142998	-0.00039114	-0.000394995	-0.000297148	-0.000355427	-0.000290748	-0.000375281
MCM6	0.000120273	0.000148899	-2.41076e-05	-0.000104443	-0.000352751	0.000102957	-0.000310156	-0.000184828	-8.08866e-05	-0.000442978	-0.000337406	0.00109441	0.00110411	0.00198839	-0.000282451	-0.000406279	-0.00010552	-0.000214389
EPHB1	-0.0002469	-0.000290552	0.00160212	-0.000144556	0.000357306	0.000181826	-0.000219491	5.55697e-05	-0.000148194	-0.000319817	-9.96222e-05	8.70468e-05	-0.000259793	-0.000331688	-0.000110714	-2.26615e-05	-9.79872e-05	-0.000172384
LIPG	-0.000147443	-0.00022347	-0.000154294	0.000341113	0.000670531	5.93009e-05	-0.000135265	0.000713956	-0.000222993	-0.000239396	-0.000102261	-9.38135e-05	-3.87272e-05	-5.02394e-05	-4.73695e-05	-0.000139961	4.58162e-05	-9.36274e-05
CASP4	0.000325673	-0.000236368	-0.000518278	8.33095e-05	-0.000394673	0.00025444	-0.000354395	-5.6632e-05	0.000896279	-0.000411649	0.000906886	-0.000450073	0.00019469	5.54909e-05	-0.000184874	-9.40945e-05	0.000371807	-0.000308546
TRBV9	0.000192824	-4.71644e-05	-3.45328e-05	-2.5451e-05	-6.23344e-05	-1.95831e-05	-2.20935e-05	-2.45785e-05	-1.57365e-05	-5.75766e-05	-3.03908e-05	-4.85849e-05	-2.41037e-05	0.000118544	-2.43933e-05	-4.36842e-05	-2.69286e-05	-4.44769e-05
OAS3	0.000168719	0.000512139	-0.000428173	0.000237337	-0.000732675	0.000267718	-0.000254648	-0.000119443	0.000250613	-0.000142429	-0.000242522	-0.000239806	0.000192101	0.00163519	-0.000168431	-0.000496047	0.000202262	-0.000241436
NWD1	-8.18613e-05	-9.92729e-05	-0.000133045	-4.29724e-05	0.000285339	5.62556e-06	-2.41286e-05	0.000798597	-7.91468e-05	-0.000111247	-6.0664e-05	9.58327e-05	-0.000119623	-0.000142277	-3.18617e-05	-9.07695e-05	-4.11999e-05	-8.17937e-05
SLC4A7	-6.62237e-05	-0.000373464	-0.0001117	0.00111002	-0.000155784	0.000889784	-0.000502844	-7.36301e-05	8.38467e-05	7.11904e-05	-0.000532898	5.27167e-05	-0.000110174	0.000278185	-0.000276566	-0.000371254	-2.86728e-05	-0.000457733
HIST1H2AC	-0.000361952	0.000445003	5.82722e-05	-9.85624e-05	-0.000434574	0.000616852	0.00034913	0.000219745	-0.000241731	-0.000218678	0.000761115	-0.000377059	0.000228663	-0.000593401	-0.000318621	0.00075618	-1.20522e-05	-0.000342718
PPP1R9A	-0.00041532	-6.70862e-05	0.00148227	-0.000272318	-0.000635717	0.000782772	0.000667553	0.000271923	-0.000304621	-0.000521428	-0.000306128	0.000684241	-0.000423198	-0.00025338	-0.000298025	-0.000237859	-0.000115358	-0.000329079
KDM7A	-1.58311e-05	-0.00028292	0.00040027	0.000112822	0.000213455	-0.000204875	-0.000124101	-0.000297839	0.000355418	-0.000224953	0.000615977	7.23449e-05	0.000734576	-0.000949871	-0.000277671	-0.000239214	0.000172088	-0.000135194
FOXC1	-0.000249568	-4.33214e-05	-0.000314494	-0.000268383	-0.000240838	-0.000222883	-0.000221182	0.00053066	-0.000251666	0.00021803	-0.000140599	-0.000220681	0.00078569	-0.00019348	0.00311886	-0.000154328	0.00180445	-0.000178629
N4BP2	8.32444e-05	0.000112356	0.000429907	-7.44881e-05	-0.000242609	-5.49943e-05	-0.000389925	-0.000201019	3.12347e-05	9.16824e-05	-0.000381884	0.00103906	0.000220686	0.000747593	-0.000403511	0.000235861	-0.000150833	-8.41085e-05
ATP23	-6.80359e-05	0.000610418	-7.13116e-05	-8.13874e-05	-0.000503577	3.46996e-05	-0.00017173	-0.000212219	1.58339e-05	-0.000250109	-9.94133e-05	0.00067305	3.64728e-05	0.00150167	-6.0315e-05	-0.000177831	-1.65019e-05	-4.92138e-05
BRWD3	-3.33683e-05	-8.9099e-05	0.000466877	9.36788e-05	-0.000108157	-0.000163548	-0.000168682	-0.000329796	0.000112141	-0.000159364	0.000404465	0.000440448	0.000388012	0.00017894	-0.000126889	-0.000251909	8.00258e-06	-6.46494e-05
PTGFRN	-0.000530053	0.00203238	-0.000279205	-0.000160672	-0.000805089	0.00105724	-0.000474554	0.000669692	-0.000116453	-0.000734007	-0.000400633	-3.04806e-05	0.00086887	9.00562e-05	-2.92127e-05	-0.00052973	-0.000171586	-0.000444104
AP000997.3	5.55003e-06	-2.19401e-06	-7.11059e-06	1.19991e-05	-1.69185e-05	1.05473e-06	-2.61874e-06	5.63306e-06	-1.64228e-05	-2.38763e-05	1.66188e-05	-2.33434e-06	-2.48285e-05	-8.09973e-06	1.50055e-05	-2.37617e-05	3.88048e-05	-1.06913e-05
CATSPERB	0.000137303	-3.64198e-05	-3.18846e-05	-9.89976e-06	-4.85499e-05	-2.08877e-05	-2.43619e-05	0.000111425	-3.4158e-05	-5.99212e-05	-3.39148e-05	-9.81788e-06	-1.72118e-05	-9.98159e-05	1.87903e-06	-9.73899e-05	2.34487e-05	-3.39524e-05
RHBDF2	-0.000181718	-0.000395591	-0.000386183	0.00203414	-0.000274932	-0.000118685	-0.000282435	-0.000304339	0.000249125	-6.15212e-05	-0.000146346	-0.000309594	0.000446542	-0.000175466	-0.000425288	-0.000176573	8.14191e-05	-0.00034186
COL17A1	-5.36664e-05	-7.94725e-05	-1.26914e-05	-1.96874e-06	-4.54356e-05	-2.76749e-05	4.34802e-05	1.74502e-05	-2.49823e-05	-0.000237166	0.000546929	-8.79931e-05	-6.33843e-05	0.00027438	-3.9012e-05	-8.50413e-05	0.000173166	0.00108312
LPAR5	-0.000116401	-0.00024005	-0.000233676	0.00250145	-0.000263612	-0.000116619	-0.000172166	-0.000189569	-5.55264e-05	-0.00125438	-0.000136256	-0.000211693	-0.000136459	-3.26942e-05	-0.00014664	-0.00014551	-0.000118274	8.26196e-05
FCRLA	-1.83323e-05	-0.000108732	1.16868e-05	-1.01451e-05	-0.000111479	-2.09248e-05	3.26332e-05	-9.57508e-05	-2.75677e-07	-8.11991e-05	-5.96043e-05	-9.76903e-05	-5.42511e-05	9.90308e-06	-7.36641e-07	0.00221978	-5.64406e-05	7.352e-05
GIMAP2	0.000431411	-5.95529e-05	-0.000272075	0.000547902	-0.000478135	0.000131497	-0.000210733	-7.49041e-05	0.000795395	-0.00122108	-7.14138e-05	-0.000287368	0.00010125	0.000113204	-0.000212675	-0.000271482	0.000189926	-5.81779e-05
TINCR	-2.45901e-05	-0.000112266	-8.38026e-05	-1.30045e-06	8.27154e-05	-4.04715e-05	-2.16e-05	-5.28525e-06	-5.98985e-05	-3.70144e-05	-2.50391e-05	0.00113329	-5.84814e-05	-5.95853e-05	-2.27974e-05	-6.87095e-05	-1.41951e-05	7.83843e-05
INHBB	-0.000242765	-5.11428e-05	0.000379795	-9.92892e-05	0.000815351	-0.00034251	-0.00020712	0.000578188	-0.000194897	-0.000458539	-5.41075e-06	0.000157503	0.00106381	-0.000349617	-0.000442737	-0.000189855	0.000576105	-0.000255221
B3GNT7	8.34792e-05	-2.38491e-05	-0.000108462	0.000199863	-3.9946e-05	-0.000150249	0.000359632	-0.00010964	0.000424074	-0.000203532	-0.000193159	-0.000242932	-0.000156601	0.000329711	-0.00014415	-0.000309901	-0.000113248	1.05126e-05
KCNK5	0.00022284	-2.83542e-05	-7.87136e-05	-3.8601e-05	-0.000105896	-5.64295e-05	-5.84434e-05	-1.87634e-05	-1.37992e-05	-0.000115613	-1.09897e-05	-8.38527e-05	-6.67181e-05	0.000320885	-7.42503e-05	-0.000101106	0.000442838	4.1557e-05
CMYA5	-0.000268522	0.000523197	-0.000317551	-7.46242e-05	8.12164e-05	0.00175432	-0.000232502	0.000196704	-0.000172669	-0.000541525	-0.000192736	1.84196e-05	-0.000258317	-0.000122404	-0.000239667	-0.000283267	-0.000129434	-0.000226783
REPS2	-0.000324141	-0.000575243	0.00100866	-3.512e-05	-0.000474361	-0.000118402	0.00110788	-0.000285294	5.30798e-05	-0.000153178	0.000774821	0.00010312	-5.96259e-05	-0.000102442	-0.000111403	-0.000198364	-0.000163024	-0.0002262
LINC00534	9.31157e-06	-3.43355e-05	6.66625e-06	-7.17874e-06	-1.63281e-05	2.10617e-05	3.46249e-05	-8.54827e-06	2.3628e-05	-6.36202e-05	-1.27261e-05	4.2627e-05	-4.00444e-05	-2.31849e-05	1.74554e-05	3.03005e-07	5.0435e-05	-2.00266e-05
PAPPA2	-8.21738e-05	-0.00014933	-7.11018e-05	-3.35957e-05	0.00027789	0.000362861	-2.04282e-05	0.000454008	-5.28318e-06	-0.000277901	-5.32151e-05	-1.54518e-05	8.19083e-06	-0.000235432	-0.00010182	-7.77236e-05	-7.94629e-05	-8.70999e-05
DLX5	-7.90868e-05	-0.000183575	2.51223e-06	-5.70685e-05	3.59676e-05	-0.000134974	-8.87768e-05	-0.000127222	-8.16788e-05	-0.000116032	-3.9262e-05	0.00199227	0.000379038	-0.000245195	0.000113626	-0.000116455	-3.87797e-05	-3.5047e-05
AP003472.2	0.000128563	-3.97455e-05	-1.53409e-05	-3.1767e-05	-4.14791e-05	1.72695e-06	-5.76101e-06	5.83142e-05	-4.24392e-05	-2.72926e-05	-1.20675e-05	-3.65926e-05	-2.97125e-05	-3.0464e-05	-2.2967e-05	-6.03897e-06	-2.99824e-05	-3.77151e-05
AGTPBP1	-0.000109524	-0.00038407	-0.000173949	3.86176e-05	-0.00032002	-8.95566e-05	0.00109684	-0.000194047	0.000314269	-0.00036465	0.000955254	0.000562915	-0.000147712	0.000163075	-0.00014595	-0.000211988	3.49394e-05	-9.59425e-05
TM6SF1	-0.000283221	-0.000311739	-0.000305815	0.00204628	-0.000467613	-0.000211878	-0.000234697	-0.000260962	0.000628609	-0.000493627	0.00022579	-0.000256814	-0.00023886	-0.000156021	-0.000243524	-0.000328646	0.000525658	1.40392e-05
LGR6	5.19176e-05	0.0016862	-0.000322475	-0.000132149	-0.000750926	-0.000228236	-0.000105738	-0.000197525	-0.000109995	2.36576e-05	-9.65894e-05	-0.000206716	-2.45122e-05	-0.000209238	0.000150894	-0.000154413	-0.000106554	-0.000106475
APBB1	-0.000171407	-0.000177201	0.000680824	-0.000255534	-0.000278865	-7.67716e-05	0.00204916	0.000138531	-0.000346912	-0.000588682	-0.000370146	0.000305826	-0.000303768	1.45541e-06	3.30179e-05	-0.000490049	-9.92874e-05	-0.000377284
SYT13	-0.00011448	-0.00025206	0.000371456	-7.41342e-05	-0.000204124	-7.96078e-05	-0.000119422	-0.000143013	-5.29749e-05	-0.00012901	-8.63772e-05	0.00324656	-4.47811e-05	-0.000627289	-0.000112334	-6.92325e-06	-7.44072e-05	-4.1835e-05
DNAJA4	1.03965e-05	-0.000120347	-0.000341118	0.000210538	-0.000173066	9.6757e-05	0.000257565	-0.00016831	0.000150798	0.000471267	-0.000184781	-0.000102197	-7.58752e-05	0.000241495	0.000161439	-0.00034668	0.000133905	5.98451e-05
SYT2	-4.87635e-05	-2.77954e-05	-0.00019091	-5.82331e-05	-0.000146151	-4.64373e-05	-3.77496e-05	-6.35785e-05	7.27504e-06	-2.17932e-05	-3.22545e-05	0.0019507	-1.92215e-05	-0.0001229	-5.37238e-05	-4.94742e-05	-3.83678e-05	2.54585e-05
GCH1	0.000339842	-0.000171438	-0.000217762	-0.000170186	-0.000270451	-0.000126577	-0.000165336	-5.30675e-05	0.000160791	0.000721359	1.35158e-05	-3.10175e-05	-2.79635e-05	0.000150971	-0.0001277	-0.000232292	0.000239817	-6.36565e-05
SLC13A5	-5.16935e-05	0.000249873	-6.79808e-05	-1.09133e-05	0.000114344	-7.01026e-05	-4.86482e-05	0.000235273	-2.54106e-05	-0.000129584	-2.30986e-05	-0.000103593	-6.22621e-05	-2.29897e-05	-3.99353e-06	-7.44962e-05	-1.74926e-05	-2.97393e-05
TUBA1C	-0.00049185	-0.000430756	-0.000835357	-0.000363078	0.000527914	0.00153259	-0.000511342	9.02026e-05	0.000198539	0.0014312	-0.000577233	-0.000577206	0.00108501	0.00296734	-0.000402059	-0.000542193	-3.03455e-05	-0.000319943
MIR9.3HG	-0.000191892	-0.000141063	0.00205444	-9.31946e-05	-0.000283068	-8.37352e-05	-0.000196085	-0.000122765	-0.000132862	-0.000360997	-0.000169216	-0.000368115	-0.000201179	0.000148976	-0.000108938	-0.000247915	-0.000133743	-0.000204908
ADD3	0.000473224	-0.000151811	0.000426907	-0.000530879	-0.00121817	0.000160695	0.000930362	0.000582926	-2.83466e-05	-0.000710006	0.000324599	-0.000712799	0.000202832	0.000529257	-3.67888e-05	-0.00017561	4.11043e-05	-0.000265494
GNAO1	-0.000282431	-4.60764e-05	0.000804238	-0.000240764	-0.000433622	-0.000257561	0.00168663	0.000118965	-0.000206711	-0.000366559	-0.00025915	0.000921122	-0.000236568	-0.000454476	-0.000163335	-0.000283003	-0.000223798	-0.000250321
AC097521.1	-7.60745e-08	-1.79799e-05	-8.22592e-06	1.22129e-05	-1.55632e-05	1.57249e-06	-1.50616e-05	-1.60887e-05	9.91523e-06	-1.58373e-05	3.14443e-05	2.34226e-05	-1.05509e-05	1.7032e-05	3.74508e-05	-4.7786e-05	1.3484e-05	-3.61386e-05
DNAAF1	-0.000221952	-0.000152638	-0.00015497	0.000260318	-0.000263577	-0.000131715	-0.000110703	8.87167e-05	-0.000167609	0.000917282	-7.13111e-05	-8.34722e-05	-0.000120377	-9.60346e-05	-0.000111705	0.00279064	-6.03278e-05	-0.000240914
MYB	0.000179772	-0.000171669	-7.48793e-05	-0.000126097	-0.000191199	-5.12085e-05	-0.00010021	-9.8863e-05	0.000116966	-0.0001974	-3.85462e-05	0.000364073	-7.22559e-06	0.000958176	-3.19643e-05	8.586e-05	-9.32604e-05	0.00297434
CASR	1.38928e-05	-2.47165e-05	3.0916e-07	6.95903e-05	-5.24227e-06	-2.68815e-05	-1.69515e-05	-1.72823e-05	-2.94168e-05	2.63744e-05	9.40198e-06	-1.51419e-05	-2.41113e-05	-2.77903e-05	-1.72338e-05	-2.4543e-05	2.67859e-05	-3.12689e-05
KHDRBS3	-0.000508683	-0.000676217	0.00156606	0.000138509	0.000524447	0.00100225	-2.75814e-05	0.000619546	-0.000485193	-0.00056758	-0.000328532	-0.000283982	-0.000398225	0.000227356	-9.90853e-05	-0.000488617	-0.000181584	-0.000383059
MAN2A2	-0.000233846	6.00042e-05	-9.23599e-05	-0.000114806	-0.000377898	0.000176763	0.00155329	-0.00010134	5.66417e-05	-0.000633397	0.00104672	-7.48677e-05	-0.00027778	-1.32007e-05	-0.000200154	-0.00034301	-7.94284e-06	-0.000173343
CES1	-0.000126394	-0.00017024	-0.000164128	-0.000252989	-0.000289066	-0.000187458	-0.00010991	0.000706439	0.000384331	0.000116198	9.21043e-05	-4.73684e-05	0.000777942	-0.00025831	0.000829324	-0.000126908	-5.2642e-05	-5.59165e-05
SPHKAP	-0.000131878	-0.0003353	0.00144069	-8.68073e-05	-0.000108149	-6.88859e-05	-0.0001044	-4.35146e-05	-7.79431e-05	-0.000113389	-8.76206e-05	-4.78596e-05	-8.5282e-05	-0.000230776	-6.75074e-05	-0.000294927	-6.22245e-05	-0.000108587
PNMA2	-0.00059251	0.00079643	0.000444109	-0.000309335	0.0010321	0.000623951	-0.000486594	0.000794461	-0.000417746	-0.00080716	-0.000391955	0.00136809	-0.000501403	0.00103964	-0.000393574	-0.000546514	-0.00039413	-0.000496646
MTSS1	-0.000500858	0.000146876	0.00131474	0.000899694	-0.00079578	-0.000572475	0.000585025	-0.000705957	-7.56526e-05	-2.44049e-06	-0.000463077	0.000759749	0.000127602	-0.000190931	-0.000259122	-0.000310634	0.000328524	-0.000356229
C2	-0.000302687	-0.000192432	-0.000322075	0.0013839	-0.000413659	-0.000223569	-0.000203233	0.000582931	0.000914053	-0.000559578	-0.000275878	-0.000209641	0.000289857	-0.000177827	-1.24136e-05	-0.000255953	-0.000138645	-0.000270748
GRK2	0.00047242	-0.000353835	-0.000229714	0.000558182	-0.000362715	-6.2044e-05	-0.000220411	-0.000282957	0.000387585	-0.00036133	0.000315633	-8.57654e-05	-0.000196696	0.000379785	-6.83407e-05	-0.000172133	5.09038e-06	0.000461362
NBEA	-0.000339308	0.000576213	0.00078936	-5.29284e-05	-0.000410662	-5.70625e-05	7.98373e-05	-9.81704e-05	-0.000232511	-0.000364914	-0.000274272	0.001857	-0.000160432	-0.000439168	1.82965e-05	-0.000157868	-0.000125533	0.000723373
IGHV1.3	7.73439e-05	-3.07551e-05	-5.37373e-05	-1.8254e-05	-4.64096e-05	-1.49621e-05	-2.88436e-05	-2.72599e-05	-1.77138e-05	-0.000104114	-3.31202e-05	-3.28185e-05	-2.36411e-05	-9.31569e-06	-1.9449e-05	0.00113883	-2.09424e-05	-8.34211e-05
TAF4B	0.000181813	-8.95229e-05	2.8664e-05	-6.95756e-05	0.000144904	-3.69117e-05	-2.8639e-05	-0.000107208	-7.75402e-05	2.37674e-05	-0.000144435	-3.41764e-05	3.20104e-05	9.3993e-05	-7.30648e-05	0.000477697	-5.9133e-05	-0.000157331
MAP3K14.AS1	0.000293737	-5.69228e-05	-2.61099e-05	-4.61303e-05	-0.000125699	1.81762e-05	-9.09251e-05	-5.03127e-05	-7.54558e-05	-0.000109367	-3.87726e-05	0.000240097	3.64254e-05	-0.000121609	-9.44857e-05	7.22782e-05	-4.97456e-05	0.000280306
RASGRF2	0.000196592	-0.000251025	-0.000262895	-0.000149493	-0.000407993	-0.000119969	0.00146015	-0.000217602	-0.000189925	-0.000221336	-0.000163201	-0.000162486	0.000163669	-0.000327604	0.00021093	-0.000223913	0.00129	-0.000243646
CHRNA3	-7.79461e-05	-3.3542e-05	-0.000226337	-4.87564e-05	-6.01475e-05	0.000123634	-6.95145e-05	-9.46795e-05	-4.5566e-05	-7.45892e-05	-3.22467e-05	0.00225196	-3.10166e-05	-0.000338738	-5.88913e-05	-9.41715e-05	-4.88756e-05	-7.8421e-05
LINC00320	-0.000193134	-0.000283316	4.58039e-05	-0.000141382	-0.000397769	-0.000100986	0.00225402	-0.000120304	-0.000143237	-0.000165283	-0.000142708	-2.88472e-05	-0.000173259	-5.44025e-05	-0.000149993	-0.000211261	-0.000116038	-0.000123304
HACD4	0.000211631	-0.00037445	-0.000338353	0.000601546	-0.000518221	-6.98684e-05	-0.00024028	-0.000256752	0.000692837	-7.18248e-05	0.000459691	-0.000259239	0.000175375	0.000283418	6.56176e-05	-0.000210336	-6.45154e-05	-4.30571e-05

### Sheet: All cell Top 100 genes per prog
T-cell	Cancer-1	Cancer-2	Myeloid-1	Cancer-3	Cancer-4	Oligo	Cancer-5	Myeloid-2	Myeloid-3	Myeloid-4	Cancer-6	Giant Cell Cancer	Cycling	Vasculature-2	Other Immune-1	Vasculature-2	Other Immune-2
TRBC2	ATP1A2	TNR	GPR34	VEGFA	ALDH1A3	MAG	LTF	LYZ	IL1B	FCGR3B	STMN2	COL6A3	MKI67	MYH11	MZB1	ADGRL4	CPA3
ETS1	AC011228.2	SMOC1	C1QB	AKAP12	MOXD1	ERMN	APLNR	MARCO	NR4A3	CXCR2	TAC3	LUM	TOP2A	FHL5	FCRL5	VWF	TPSB2
CD3D	KCNIP1	DLL3	CX3CR1	HILPDA	IGFBP6	MOG	MAOB	IFI30	CD83	S100P	SLC17A6	MMP13	TPX2	LMOD1	JCHAIN	CLDN5	TPSAB1
CD2	ELOVL2	SOX8	C1QC	NDRG1	GFPT2	SPOCK3	AQP1	FCN1	CXCL8	S100A8	SYT1	COL1A1	ASPM	ACTA2	IGHG1	CLEC14A	MS4A2
IL7R	ACSBG1	OLIG2	SIGLEC8	IGFBP5	RARRES1	MOBP	AQP4	MRC1	IL1A	MGAM	GRIN2B	LRRC15	BIRC5	ADIRF	IGHGP	ECSCR	SLC18A2
TRAC	LRRN2	PDGFRA	SLCO2B1	NRN1	SRPX	CNDP1	CA3	TGFBI	PPP1R15A	MMP25	INSM1	COL3A1	NUSAP1	RGS5	IGHG2	TM4SF18	HDC
IKZF3	SOCS2	PCDH15	SLC2A5	ADM	SULF1	TF	SERPINA3	MPEG1	CCL3L1	CXCR1	PPP1R17	TDO2	DLGAP5	SLIT3	IGHG3	ADGRF5	RHEX
CD96	ATP1B2	ATCAY	SCIN	IGFBP3	COL8A1	TMEM144	CP	SLC16A10	NR4A2	VNN2	CPLX3	CTSK	CENPF	CASQ2	DERL3	ROBO4	IL1RL1
TRBC1	EGFR	LINC00632	C1QA	LOX	NEFL	CARNS1	EFEMP1	CD163	TNF	S100A12	RAB3C	COL11A1	NCAPG	TINAGL1	IGKC	PTPRB	SIGLEC6
ITK	RBBP5	FERMT1	TREM2	CA12	CFI	KLK6	HSPB8	CD300E	NLRP3	IL1R2	NHLH2	MMP11	KNL1	MUSTN1	POU2AF1	EMCN	KIT
CD3G	SLC1A2	OLIG1	C3	EPAS1	SEMA3C	PEX5L	GFAP	THBS1	FOSB	AQP9	CHD5	COL10A1	PRC1	SYNPO2	IGLV3.1	MMRN2	GCSAML
CCL5	SLC4A4	FXYD6	CSF1R	MT1X	DKK1	CLDN11	LRRC2	VAMP8	BCL2A1	S100A9	NSG2	DCN	PBK	AOC3	IGHG4	CYYR1	GATA2
CXCR4	DSTYK	KLRC2	P2RY12	SLC2A1	CSRP2	MYRF	ID4	RNASE2	PTGS2	CSF3R	NHLH1	COL12A1	KIF4A	SLC38A11	CD79A	ABCG2	CTSG
RUNX3	AGT	HES6	APOC1	ZNF395	SPOCD1	ENPP2	ITM2C	CD93	IER3	ADGRG3	ELAVL4	CCN4	KIF23	FRZB	IGLC1	ESAM	TPSD1
GZMA	PTN	GALNT13	FCGR1A	LGALS3	PCSK1	GJB1	ID3	EMILIN2	NFKBIZ	CLEC4E	SOX11	CTHRC1	CCNA2	PDE5A	IGLC2	FLT1	ADCYAP1
LCK	HOPX	SEZ6L	ADORA3	NPTX1	GJB2	FOLH1	FAM107A	FBP1	CCL20	APOBEC3A	REEP1	COL1A2	UBE2C	ACTG2	WT1.AS	ACVRL1	HPGD
BCL11B	MEST	NRXN1	PALD1	CA9	TENM3	PLP1	CHI3L2	CD36	NR4A1	IL18RAP	SSTR2	MXRA5	CKAP2L	RERGL	IGLC3	CD34	RAB44
CD52	MT3	SCN3A	TMEM119	PFKP	FZD7	TPPP	KCNN3	MS4A6A	CCL4L2	CYP4F3	IGFBPL1	ENPP1	KIF2C	MYOCD	IGLC6	CDH5	HPGDS
CD247	MDM4	BCAN	LILRB4	SEC61G	DCBLD2	SLC24A2	GJA1	TYMP	CCL3	TNFRSF10C	SYNPR	COL5A1	CENPE	PDE3A	IGHJ6	ERG	PRG2
IL32	C1orf61	GRIA2	ST6GAL1	ENO2	IGFBP7	RAPGEF5	NTRK2	FPR3	RASGEF1B	FPR2	LHX1	FBLN1	BUB1	MYL9	IGHA1	TIE1	CALB2
PTPRC	PMP2	AC009041.2	FOLR2	PLOD2	CXCL14	CNTNAP4	CHI3L1	CD14	ICAM1	MNDA	DCX	LOXL2	HJURP	PLN	IGHJ4	KDR	CAVIN2
CD3E	PIK3C2B	LUZP2	FCGR3A	EGLN3	MET	MAL	C1S	MS4A4A	TNFAIP3	PADI4	GNG3	TWIST1	CDK1	TBX18	IGKV4.1	DIPK2B	CLNK
TENT5C	BCAN	INA	FCGR1B	SLC39A14	MGST1	EDIL3	C1R	CLEC10A	MAFF	MME	FUT9	CD109	KIF14	TAGLN	FKBP11	CAVIN2	HECW2.AS1
SLFN5	PTPRZ1	SHD	LPAR5	STC2	LAMA2	AATK	TAGLN	SLC7A7	CCL4	NCF2	NEUROD6	COL6A2	KIF15	COL14A1	IGHM	MECOM	LAX1
CD6	AQP4	CHGB	A2M	PCOLCE2	PCOLCE	PLEKHH1	TGFB2	AIF1	CXCL3	ARG1	L1CAM	NBL1	PIMREG	GJA4	IGHV3.43	EGFL7	STAP1
GZMK	ETNK2	ZDHHC22	LPCAT2	IGFBP2	C1R	PRR18	SYNM	GRN	ATF3	CMTM2	SYT13	ISLR	RRM2	HIGD1B	IGHV3.7	NOSTRIN	PTGS1
IKZF1	FIBIN	BMP2	MERTK	PGK1	OCIAD2	CAPN3	DCLK1	TYROBP	NFKBIA	IFITM2	DISP2	MMP2	KIF11	CNN1	IGHV3.23	SOX18	GRAP2
CD8A	SNRPE	LRRN1	PLXDC2	ERO1A	SEMA3A	UGT8	MGST1	STAB1	CXCL2	AL034397.3	PKIA	PDGFRB	HMMR	CCDC3	SLAMF7	ABCB1	AREG
CD48	SOX13	SOX4	MS4A7	AK4	NRCAM	SOX10	TMIE	RNASE6	IL1RN	SELL	NEUROD4	SERPINF1	CCNB1	MRVI1	IGHV3.20	APOLD1	TESPA1
CD69	S100B	FAM110B	VSIG4	STAC2	LAMB1	NECAB1	VCAM1	FCER1G	GPR183	G0S2	MYT1L	PCOLCE	ARHGAP11A	ITGA8	FAM30A	ANGPT2	BTK
IL2RB	GATM	SOX6	EPB41L2	MT2A	AZGP1	SEPTIN4	LRRC55	TNFSF13	PLAUR	GCA	SRRM4	COL5A2	CDC20	HEYL	IGKV3.20	TM4SF1	P2RX1
ICOS	WSCD1	NXPH1	APOE	GAPDH	COL5A2	HHIP	ADCYAP1R1	C1orf162	HBEGF	RIPOR2	AL009178.2	THBS2	NDC80	NOTCH3	AC233755.2	HSPG2	ALDH1A1
SH2D1A	METTL7B	CNTN1	PDK4	SLC16A1	FBN1	CNTN2	CLU	HLA.DQB1	KLF4	FPR1	NSG1	MME	CDCA5	NDUFA4L2	MEI1	SLCO2A1	MYB
EMB	CKB	DLL1	TMIGD3	CAV1	TIMP1	MAP7	CRISPLD1	CYBB	STX11	FCAR	NKX2.1	OLFML2B	ECT2	NR2F2	IGHA2	PALMD	CD69
LCP1	NES	MAP2	TLR7	LDHA	SERPINE1	NKAIN2	RNF19A	ALOX5	EGR3	MXD1	NEXMIF	NID1	SGO2	MSRB3	PIM2	MPZL2	MS4A3
LTB	ROBO2	NKAIN4	FCGBP	OLFM1	CLU	PPP1R14A	SAA1	EPB41L3	EREG	TREM1	PAK3	MMP14	PTTG1	HRC	IGHV3.48	TMEM204	FCER1A
CNOT6L	CST3	CD24	CYBB	SCG2	FAM20C	PCSK6	ANOS1	VSIG4	GADD45B	LILRB3	GABRB2	COL6A1	NEK2	SMOC2	IGHV1.2	EDN1	CRLF2
PRKCH	PPP1R15B	LHFPL3	ADAM28	CHI3L1	TCIM	FGFR2	SERPING1	CTSH	DUSP2	LRRK2	ATP1A3	GJA1	TACC3	EDNRA	IGKV3.15	ACE	RAB37
CD5	GPR37L1	GRIK2	CD84	GRB10	MMP7	BCAS1	C3	HLA.DRB1	EGR2	HAL	DLX6.AS1	EMILIN1	PCLAF	GUCY1A1	IGLV6.57	TEK	AHR
STK17B	RNF180	ETV1	C3AR1	PDPN	PLS3	NKX6.2	GALNT15	S100A9	PLEK	LRG1	NOL4	P4HA2	FANCI	BGN	NUGGC	BTNL9	CD22
TBC1D10C	CDK6	SLIT1	ANKRD22	TRIB3	THY1	DBNDD2	LRIG1	CCR2	OLR1	KCNJ15	AC107398.3	OGN	TYMS	LRRC32	IGKV3.11	SLC38A5	COBLL1
ITGAL	SEMA5A	DCX	SIGLEC10	FAM180A	ABCC3	ANLN	MATN2	SAMHD1	GRASP	DYSF	MEX3A	NNMT	CENPU	ITIH5	IGHV4.39	SEMA3G	CSF2RB
ZAP70	PTGFRN	CXXC4	STAB1	SYNPO	ADAM12	GPR37	FABP5	CLEC5A	PMAIP1	CR1	GNG4	CFH	SMC4	MCAM	IGKV1.5	ITM2A	CSF1
CD28	ITGA7	PLPPR1	LHFPL2	HK2	COL1A2	TMEM125	CD44	NPC2	AREG	NCF1	CELF5	AEBP1	CKAP2	MYLK	SEL1L3	GNG11	PALM2.AKAP2
AKNA	SLC1A3	COL20A1	ADAP2	TMEM158	CAV1	LGI3	ACTN1	CPVL	KLF6	TMEM154	CELF4	CCDC80	SMC2	ITGA1	IGHV1.18	KANK3	P2RY14
FCMR	FGFR3	ST8SIA3	MEF2C	IL1RAP	TNC	AK5	CRYAB	NCF2	CSRNP1	STEAP4	OLFM3	FBN1	HMGB2	AVPR1A	IGHV3.11	PLVAP	ERG
RNF125	CSPG5	TNK2	APOC2	ADGRL2	MFAP4	TUBB4A	IGFBP7	SYK	ZFP36	GLT1D1	RTN1	LAMB1	HIST1H1B	COL18A1	IGHJ5	ITIH5	LIF
SLC38A1	PDGFA	SCD5	LPAR6	CD9	C1S	PTGDS	CPE	CTSS	NAMPT	VNN3	ZNF704	SDC2	LMNB1	TPM2	IGHV3.21	ESM1	BATF
PIK3IP1	MLC1	DLGAP1	CEBPA	PYGL	THBS2	BOK	SPARCL1	PLBD1	CDKN1A	MEFV	THSD7A	SERPINH1	ATAD2	PDGFRB	IGHV3.30	IFI27	MAOB
CLEC2D	SEZ6	MMP16	APBB1IP	ENO1	HRH1	EFHD1	TNC	LILRB2	B3GNT5	SIRPB1	CHGB	CRISPLD2	TMPO	RASL12	CD19	MFSD2A	RAC2
KLRB1	MATN2	MEGF11	CH25H	GAP43	S100A16	ABCA2	LHFPL6	HLA.DRA	KDM6B	MMP9	KCNJ6	ITGB5	CKS2	IGFBP4	IGHV1.69D	JAG2	ARHGAP18
CCDC88C	KLHDC8A	SCG3	RNASET2	VIM	WWTR1	SLCO1A2	DNER	AC020656.1	OTUD1	DGAT2	PCP4	GPNMB	EZH2	APOLD1	IGHD	PODXL	AKAP5
SPOCK2	TRIB2	GABRB3	HAVCR2	PGM2L1	SCRG1	CHADL	MLC1	CD68	TCHH	CDA	CHST8	FGFR1	CLSPN	PARM1	IGHV1.24	TGM2	PTGS2
RASGRP1	CCDC80	PHYHIPL	DENND3	RGS6	CPE	PIEZO2	AEBP1	ITGAM	SGK1	IRAK3	CNTNAP2	CEMIP	CDKN2C	CARMN	IGHV3.64D	ENG	IL18R1
GBP5	HIP1	AUXG01000058.1	MSR1	PTPRF	PLAT	HSPA2	CHL1	F13A1	RILPL2	ADGRE3	HEPACAM2	IL1R1	ANLN	SORBS2	IGKV3D.11	IGFBP1	DHRS9
CRYBG1	ATP13A4	NSG2	HLA.DMB	SPNS2	KCNE4	TMEM151A	DKK3	HLA.DPB1	ETS2	PROK2	TENM2	FSTL1	SAPCD2	PRELP	LAX1	MMRN1	CAPG
ARHGDIB	PCDHGC3	ASIC4	TM6SF1	MT3	CSF1	APOD	PRSS23	DSE	SOD2	CLEC4D	KIAA0408	FN1	BRCA2	SUSD5	IGHV4.34	DSP	STX3
TRAT1	RPH3A	CADM2	DAB2	EGFR	NRP2	MBP	CFI	ITGB2	CCRL2	BCL2A1	CSRNP3	CDH11	KIF20B	TPM1	TP53INP1	ITGA1	DUSP6
TC2N	SDC3	GRIA4	DOCK4	CHRM3	GRB10	GRM3	SPON1	HLA.DMB	C5AR1	ACSL1	SBK1	SEMA3A	STMN1	PPP1R12B	IGHV3.15	DOCK9	SAMSN1
BTG1	PRELP	BEX1	RHBDF2	LPL	RBP1	HAPLN2	C21orf62	HK3	MAP3K8	CD55	PEG3	BGN	FAM111B	FOXC1	CD38	PECAM1	ALOX5
TNFAIP3	KCNQ2	CSPG5	CYFIP1	SDC4	FBXO32	HHATL	DCLK2	SERPINA1	ELL2	ANXA3	ADD2	GAS1	RTKN2	TNS1	IGKV1.6	CCN2	GPR65
SLAMF6	SEC61G	DNER	PLD4	ANGPTL4	FLNC	FA2H	F3	ALDH2	TRIB1	RGS18	CRLF1	MRC2	DHFR	C11orf96	IGLV2.14	STC1	RHOH
KLRK1	LIFR	KCND2	TBXAS1	PCDH8	CNR1	LRP2	RAMP3	JAML	MCL1	FFAR2	RIPPLY3	POSTN	DTL	DCN	IGHV1.46	S1PR1	BHLHE40
RESF1	EMILIN3	ARPP21	P2RY13	APLN	PSD3	APLP1	S100A10	CD4	KLF10	QPCT	ONECUT2	SFRP4	TUBA1B	COL4A1	IGHJ3	AFAP1L1	CEACAM8
TMC8	LYPD1	CDHR1	HLA.DOA	FAT1	NES	ST18	RASL12	SDS	OSM	FGR	CAMK4	C7	NEURL1B	ASPN	IGHV3.69.1	ARHGAP29	CEACAM6
GATA3	NCAN	SALL3	KCTD12	TNC	LYPD1	CERCAM	SOD2	ENG	ZNF331	ORM1	MGAT4C	MYO1B	HIST1H4C	COBLL1	TENT5C	SGPP2	RGS1
CORO1A	MAP2	MIR9.3HG	IGF1	MT1E	CCN1	AMER2	DDIT4L	HLA.DPA1	NFKBID	FCN1	AC133485.7	FBLN2	FAM111A	COL4A2	IGLV3.21	ICAM2	BIRC3
ACAP1	ADGRB1	MARCKS	CSF2RA	PROM1	LAMC1	PLEKHB1	HAS2	FCGRT	IER2	PHOSPHO1	ADCY1	PRRX1	CHAF1A	S1PR3	AC233755.1	GGT5	NFKBIZ
TSC22D3	ARHGEF26	KIAA0408	BHLHE41	AFAP1L1	SPP1	ASPA	RASD1	FCGR2B	BTG2	JAML	PLCB4	NUPR1	UHRF1	UACA	IGLV2.23	PLXNA2	BMP2K
SKAP1	RGS6	ABAT	KCNQ3	TRIO	POSTN	TTLL7	COLEC12	LAIR1	IL10	RNF149	KIF5C	COLEC12	PCNA	ENPEP	IGKV1.39	COL4A1	ADRB2
NLRC3	TSPAN7	ASCL1	OLFML3	S100A10	SERPINA3	ANKS1B	MASP1	VCAN	DUSP1	PLBD1	NMNAT2	ENPEP	HIST1H1D	CDH6	IGHJ2	CD93	PLIN2
IL2RG	RORB	KLRC3	IGSF6	LGALS1	PDPN	CDK18	PTPRF	FGL2	REL	MCEMP1	NFIB	PLS3	MCM4	MGP	IGKV3D.15	INSR	DEFA4
RAC2	ATP2B4	APC2	PTAFR	JAG1	CMYA5	CNP	WLS	CAPG	SERPINB9	BASP1	UNC13C	TPM2	MYBL1	MYOM1	IGHV3.64	ATP10A	BPI
FYB1	CDH6	VCAN	MS4A6A	ANXA2	PGM2L1	RNASE1	FMOD	HLA.DMA	CCL2	ICAM3	CDK5R1	SPON2	MIS18BP1	LAMC3	IGHV3.49	VWA1	DEFA3
CYTIP	ETV1	ALCAM	TRPM2	ABCA1	CCL2	DAAM2	VCL	GNA15	ATP2B1.AS1	CFP	PEG10	SPARC	NMU	GJC1	DNAAF1	EPAS1	ANXA1
TUBA4A	LGR6	ADAM22	LAIR1	GPRC5A	CALCRL	SEC14L5	NAMPT	ARPC1B	PTGER4	C5AR1	KIF1A	LOX	TUBA1C	RCAN2	IGHV3.53	SHROOM4	LAT
HLA.F	RYR3	CTTNBP2	BMP2K	SLC6A6	PPFIBP1	TTYH2	CSRP1	MCEMP1	CREM	MEGF9	UNCX	PPFIBP1	HIST1H1E	IGFBP7	IGHV4.28	RAMP3	LINC02207
THEMIS	SOX9	PTPRZ1	HLA.DRB5	SYTL2	SLN	SLAIN1	PRRX1	CYP1B1	G0S2	SERPINA1	LHX1.DT	TGFBI	WEE1	KCNAB1	IGHV3.74	MYO1B	STXBP5
PARP8	DPP6	CALCRL	CCL3	ERRFI1	BCAT1	MAP6D1	IFITM3	PECAM1	ZC3H12A	TREML2	SYT4	C1S	CDKN2D	ARHGAP29	XBP1	COL4A2	EMILIN2
CCR7	FAT3	MYT1	TAL1	SCD	PRRX1	KCNMB4	CDH11	MAFB	PDE4B	EVI2B	NPAS4	CALU	CCP110	PLCB4	IGHV4.31	PRSS23	SYTL3
ITGA4	NPAS3	OPCML	RGS10	XIST	MXRA5	PLLP	CFB	CD74	NFIL3	CPPED1	CLSTN2	TIMP1	CNTRL	GGT5	BCL2L11	COBLL1	NR4A1
ZFP36L2	RAMP1	CHD7	BIN1	TRIM9	MAP1B	AC018647.1	FLNC	KCNE3	JUNB	IL18R1	P2RX3	MEGF10	HIST1H1C	SVIL	IGKV2D.28	LAMA4	ATP2A3
RPS29	SOX2	LSAMP	CPM	FGFR1	MDK	CLDND1	NFIA	SLC11A1	THBD	KRT23	NMU	ITIH2	DRAXIN	LTBP1	IGHV1.69	FAM107A	MYADM
GIMAP7	ITGB8	ZEB1	CMKLR1	STC1	GEM	SRCIN1	TIMP3	CTSB	FTH1	SAMSN1	UCHL1	GNG11	MCM6	FILIP1L	IGLV1.44	IGFBP7	AKAP13
RHOH	GOLM1	TCF12	AXL	PTCHD1	AHNAK2	KLHL32	BAALC	RETN	HLA.DQA2	NCF4	CHRNA3	SLC16A3	GNG4	DMD	ST6GAL1	GRAP	ADGRE2
PRF1	SLC6A1	HAPLN1	MS4A4A	FLNA	NRP1	ERBB3	EMP1	CD86	EGR1	MYO1F	SLFN13	CCN2	MYH10	LAMA4	IGLV1.40	PDLIM1	RGS2
RPS12	LMO2	NCAM1	LY86	COL6A1	LIF	RAB40B	FSTL1	LILRB1	FOSL2	ALOX5AP	ELAVL3	PLOD2	SYNE2	MYO1B	IGHV6.1	SLC7A11	LAT2
P2RY10	FABP7	GLCCI1	VSIR	NOTCH3	PENK	LARP6	TCIM	FCGR2A	FILIP1L	F5	FAM111B	INHBA	GJC1	VCL	IGHV4.59	A2M	TNFAIP3
SPN	PCDH9	NCAN	CD14	NPTX2	PAM	ZNF536	DPYSL3	THBD	RGCC	ABTB1	CRMP1	CTSL	DIAPH1	ABCC9	IGHV7.4.1	ITGA6	LPCAT2
GPRIN3	GRIK3	SOX2	SORL1	ADAMTS9	CNN3	CA2	PRUNE2	HLA.DQA1	RGS1	TLR2	NPPA	LAMA4	GIHCG	EPAS1	HERPUD1	LRRC32	IL4R
CRIP1	BMP7	MAPT	ZFHX3	FAM20C	TSHZ2	TMEM63A	ANXA1	GAPT	NFKB1	IGF2R	ST18	RPS4Y1	LGALS1	ATP1A2	ZBP1	CALCRL	ARHGDIB
RNF213	TRIM9	LRP4	HLA.DPA1	FZD3	SPARCL1	PLCL1	S100A6	GPNMB	PRDM1	SMIM25	DLX1	CD99	LDHA	JAG1	IGKV1.9	IL3RA	TNFRSF9
GZMH	GRIA1	SERPINE2	USP53	KISS1R	LMO3	ADAMTS4	SPARC	TMEM176B	SOCS3	SLC11A1	CACNA2D1	CRISPLD1	OAS3	CALD1	IGHV3.13	UACA	AHNAK
AHNAK	DLC1	C1orf61	CD74	BCAT1	ENC1	QDPR	PCDHB4	TFEC	C15orf48	VSIR	PCSK1	FAT1	DHCR24	PDLIM1	IGLV1.47	MCAM	S100A4
CTLA4	CDH2	MARCKSL1	SFMBT2	CNR1	CHL1	VWA1	NRCAM	LINC01094	SRGN	CSF2RB	GABRB3	IFITM3	ATP23	ESAM	CD27	COL15A1	SRGN
TXNIP	NOVA1	NKD1	FGD2	TMSB10	NNMT	PAQR8	DPYSL2	LAPTM5	BHLHE40	PLXNC1	SLC30A3	MYL9	NUP210	PTP4A3	IGHV3.33	CXCL12	PPP1R15A
STAT4	MAGED1	ANGPTL2	LAT2	WEE1	TENM1	DNAJC6	CCN1	DSC2	PPP1R15B	LYN	CALB2	KCNJ15	GRK6	C7	KLHL6	SELE	SLC24A3
TCF7	NFIA	LINC00461	AIF1	COL4A1	CACNA2D1	SLC48A1	TTYH1	ARHGAP18	MYADM	TMEM71	FAT2	IGFBP4	ENO1	TIMP3	IGLV2.8	SPRY1	MCTP2
PTGER4	TUBB2B	LRATD2	HLA.DRA	LOXL2	PMEPA1	STMN4	C11orf96	CTSZ	IER5	LCP1	NELL2	CALD1	APOLD1	EGFL6	HIST1H2BG	GIMAP8	NFKBIA
TIGIT	SCG3	GPM6A	IL18	COL4A2	MT2A	ATP1B1	SLPI	CTSC	TIPARP	CTSS	GABRB1	LTBP1	CALU	FMO3	IGHV2.5	LSR	LINC00996
DUSP4	NPNT	ZNF711	HLA.DMA	EMP1	CLIC4	SERPINI1	SEC61G	KCNAB2	XBP1	TLR4	CADM3	TNFSF10	DHRS2	ADAMTS1	LINC01480	COL18A1	TMEM154
LAT	ADCY1	ASIC1	CD68	PAM	CPD	SLC12A2	FN1	LYVE1	IL6	CRISPLD2	DAAM1	TPM1	CDK4	NEURL1B	HSH2D	ID1	RASGRP4
RCAN3	ADGRG1	NDRG2	CCL4L2	IRS2	METTL7B	SELENOP	PALLD	NCKAP1L	ITPRIP	VASP	ESRP1	ADAM12	B4GALNT1	COL3A1	MS4A1	GATA2	SIGLEC8
IPCEF1	PCDH17	BEST3	HLA.DRB1	SERPINE1	GAP43	SHTN1	ITPKB	EREG	PLAU	GMFG	PRL	OLFML3	SLC16A1	ISLR	TNFRSF13C	LMO2	LCP1
ISG20	RBP1	CDK5R1	OTULINL	PCSK1	CD44	DLG2	CTNND2	HCK	RNF144B	CAMP	TUBB3	ASPN	GAPDH	NET1	FCRLA	FOXC1	RASSF5
GPR171	F3	ADGRL3	MAFB	CNN3	GPM6B	ENPP6	EDNRB	CR1	FOS	SULT1B1	CD24	S1PR3	CKB	DKK3	IGLV2.11	ADGRL2	STK17B
DUSP2	CHL1	NRXN2	MEF2A	SPOCD1	ITGB8	SEMA3B	PLAAT4	METRNL	TFRC	STX3	XKR4	MAGED1	ILDR2	PLXDC1	CASP10	TINAGL1	GPAT3
ZNF831	GPM6A	FAM181B	OLR1	PMP22	OXTR	SYNJ2	CNN3	SIRPB2	CH25H	NFAM1	CRABP1	LAMC3	PAQR4	CSPG4	COBLL1	IGFBP4	FOSB
ITGB7	CCND2	NFIB	PTGS1	MET	TUBA1C	CRYAB	SAA2	ALOX5AP	GBP2	CEACAM4	DRAXIN	SERPINI1	NCAM1	NID1	IGLV1.51	SLC2A1	ELF1
BIRC3	LPL	DPP6	FCGR2A	AGAP1	SPOCK1	GNAI1	HEY1	FCGR3A	MT.CO3	ZDHHC18	DLX5	C1R	HSP90B1	FN1	BANK1	GIMAP6	C21orf91
INPP4B	TTYH1	CRMP1	RYR1	AHNAK2	CALD1	TMC7	RAMP1	CSF1R	DUSP6	PGLYRP1	B3GAT2	WNT4	H19	CCN2	CYBA	MTUS1	LCN2
SCML4	DDR1	RTN1	SPP1	FRMD3	ABCA8	PDE1C	FEZ1	SLC15A3	CXorf21	LINC02207	SYT2	LGALS1	CDK6	THBS1	MAN1A1	CFH	LMNA
BCL2	GFAP	TOX3	PLCB2	CNGA3	MRC2	COBL	SPOCK2	MSR1	MT.ND1	LILRA5	GPR179	LMNA	TNFAIP6	ANGPT2	LY9	NID1	ALOX5AP
EZR	FREM2	PSD2	OGFRL1	ITPR1	DIO2	ATP8A1	ATP1B2	TLR4	NEDD9	VNN1	GABBR2	ANGPTL2	ZNF704	LHFPL6	HIST1H1C	APLN	RASGEF1B
SYNE2	CLU	PHLDA1	LINC01094	GADD45A	GPC1	SHROOM4	SLC7A11	SYNGR2	METRNL	SLA	BPIFC	CYP1B1	SNRPE	INPP4B	LINC01781	MCF2L	PRKX
ITM2A	FAM181B	ELAVL4	CCR1	CDH2	PEG10	PTPRD	PODXL	KCTD12	INSIG1	ALPL	FENDRR	ABCA9	PNMA2	LAMC1	DUSP5	SH2D3C	CD84
DENND2D	ILDR2	IGSF9B	CCL4	LRATD1	EMILIN1	GPD1	CLIC4	KCNK6	FCER1A	LILRA2	MAP1B	PALLD	NET1	DAAM2	CD79B	GJA5	CD83
SEPTIN1	KIF21A	ARFGEF3	NCKAP1L	VGF	P4HA2	LANCL1	GAP43	S100A8	SLC2A3	MX2	CLSPN	NRP2	SLFN13	DEPP1	PRDM1	QPCT	LAPTM5
MYH9	CAMK2B	SNX22	LILRB1	CLIC4	EFNB2	LINC00320	IL6	PIK3AP1	CD86	RGL4	SLC38A1	DDR2	ADD2	CRIP1	PECAM1	CRIM1	TAL1
RPS6	SPARCL1	UNC80	TYROBP	CALD1	ANXA2	ANK3	GPC1	DAB2	BIRC3	BMX	ANK2	VCAN	EPB41L2	SPARCL1	TNFRSF13B	IFITM3	KLRG1
SEPTIN6	GPM6B	GRIA3	CCL3L1	NUPR1	BICD1	C1orf198	PCDHGA12	PILRA	LMNA	LITAF	NBEA	MDK	AKAP5	UTRN	P2RX1	RGCC	TCN1
STK10	XIST	GPR17	ABI3	PNMA2	FJX1	TMTC2	ATP1B1	PLXNC1	SAT1	DOCK5	BASP1	DDX3Y	EZR	FBLN2	PARM1	ABLIM1	CD44
CST7	LINC00461	LINC00689	INPP5D	COL6A2	ITGA2	KIF1A	CAVIN1	NFAM1	B4GALT1	SMAP2	KLHDC8A	GSN	MYB	LAMB2	FCRL2	PDGFB	NR4A3
HLA.E	BAALC	CCND2	RASSF4	RND3	CHI3L1	MYLK	CADM3	AOAH	HLA.DQA1	AC011472.2	DTL	CNN2	NOS2	EFHD1	KLF2	TBC1D4	SERPINB10
TRAF3IP3	P2RY1	EPHB1	MKNK1	TREM1	TUBB3	PAQR4	ANXA2	LST1	MT.ATP6	ATG16L2	BRS3	B4GALT1	HES6	CRIM1	STAP1	ADAMTS1	TNFAIP8
SLA	CD63	DSEL	RGS1	NTRK2	SPARC	KCNJ10	EGFR	CREG1	INHBA	HCLS1	PLXNA4	PMEPA1	FREM2	CAVIN1	DAPP1	THBD	ATP8B4
PDCD4	LRRN3	ZBTB20	MAF	CEBPD	MT1E	FGF1	ALDOC	SLC43A2	CD55	SMCHD1	STMN4	METRNL	BAZ1A	ACAN	P2RX5	RASGRP3	MMP8
CCR4	EDNRB	NOVA1	LINC01480	HSPA5	RAMP1	OPALIN	PALMD	ADAP2	MT.CO2	RGS2	ROBO2	TNFAIP6	PTMS	ZFHX3	ISG20	CA2	APOBR
OXNAD1	NTRK3	MYCN	OTUD1	GLUL	RCAN2	AIF1L	SOX9	NAIP	PHLDA1	SLCO4C1	MAP2	TIMP3	COL9A3	ITGA7	BLK	LAMB1	DLC1
PCED1B.AS1	SPARC	PTMS	MGAT4A	TGM2	LONRF2	SLC44A1	MAP1B	CYBA	HLA.DRB5	APOBR	KIF21B	LAMC1	ACTN1	EDIL3	HOOK1	TIMP3	COL17A1
DGKA	DCLK2	SOX2.OT	CREG1	WWTR1	PALM2.AKAP2	RHOU	LIFR	CLEC7A	KBTBD8	LYZ	CADPS	TENM2	SFMBT1	MEDAG	ADA2	PNP	CTSD
RASAL3	RHOBTB3	KHDRBS3	HLA.DPB1	DEPP1	APP	MAPK8IP1	VCAN	CD302	ACSL1	NAMPT	SV2C	ADAMTS4	CLIC4	ITIH2	ATP2A3	CCDC3	TIMP3
RIPOR2	IGFBP5	DNM3	HPGDS	PI3	CALU	SILC1	DDR1	CFD	PHACTR1	MCTP2	PPDPFL	CTSB	PFKP	CLMN	IFNG.AS1	MSRB3	CD200R1
SRGN	S100A16	SEZ6	TFEC	SEMA5B	ENDOD1	CDKN1C	SNX10	MNDA	CXCL1	RAB11FIP1	DPYSL5	CA12	LINC00689	IFITM3	POU2F2	LEF1	CD9
P2RY8	CADM2	SNHG14	SLC11A1	NRP1	RDH10	LPAR1	ITGB8	S100A4	RAB20	PELI1	SILC1	GPC1	SMCHD1	SERPING1	TAGAP	ECE1	KLHL6
NKG7	CTNND2	THY1	LIPA	BX640514.2	DDR2	PLAAT3	DST	ANPEP	TNFSF18	LINC01506	NRXN1	GUCY1A1	STAT1	RGS16	PIK3CG	ALPL	PROM1
SAMD3	INKA2	RAB3IP	ATP8B4	FN1	STK17A	MVB12B	GEM	LY86	HLA.DQB2	ANPEP	ZDBF2	MDFIC	PLN	NPNT	CYTIP	MSMP	ID2
SLA2	GPRC5B	TSC22D1	ENTPD1	MEG3	LGALS1	NINJ2	AGT	FERMT3	CCL8	NFE2	ATP1B1	SFRP2	OLFM1	A2M	SMAP2	FLI1	TSC22D3
PPP1R16B	DTX3	PAK3	SYK	LAMB2	OLFML3	SCD	OCIAD2	CLEC12A	PFKFB3	BST1	BEX1	HTRA1	ANXA2	GJA5	IRF4	ACSL5	IKZF3
CD8B	CNN3	TCF4	PDGFB	KCNE4	DPYSL3	B3GAT1	NCAM2	SERPINB1	MT.CYB	CEACAM3	AGAP1	MGP	MT2A	ABCA9	CCDC69	MGP	PTPN7
APOBEC3G	SHISA6	NTRK3	LGMN	P4HA2	CTSB	SIRT2	PBXIP1	MS4A7	BTG1	ITGAX	ANK3	FMO2	PEG10	COL1A2	LINC01641	SPARC	MPO
B2M	VAV3	POU3F3	FYB1	TRIM2	CA12	FEZ1	CCDC80	IL2RA	SAMSN1	SIGLEC5	SYNGR3	RND3	PALM2.AKAP2	CSRP1	NIBAN3	DYSF	CD52
PTPN22	LIMA1	PPP1R9A	FGL2	NRCAM	ITGA7	OMG	NES	CD84	HCAR3	HCAR3	HPCAL4	ANXA2	ZNF711	SYNM	BIRC3	DUSP6	CCDC69
CXCR6	KCND2	PMP2	SH3TC1	CCN3	IGFBP3	ARFGEF3	VIM	PLXDC2	DUSP5	LIMK2	TEK	CERCAM	PSAT1	CRISPLD2	RPS29	TMEM45B	SPN
PTPN7	POU3F2	PCDH17	CD302	LUCAT1	EMP1	GPRC5B	GADD45B	LILRB3	RASSF5	LUCAT1	MAPT	CAVIN1	SORT1	FRY	FCRL1	RNASE1	TSC22D1
RORA	TCF4	MEX3A	TMEM176B	TCIM	SDC2	CSRP1	DAAM1	PSAP	TAGAP	LILRB2	SEZ6L	VCAM1	GAS1	MFAP4	HSP90B1	SLC7A5	UNC13D
STK4	CDK4	NCAM2	CTSC	ACTN1	LTBP1	GLTP	CADPS	GPRIN3	MT.CO1	PTEN	SOX4	SERINC5	KIF21A	DDR2	TSC22D3	TSC22D1	LCP2
PBXIP1	GRIA4	TSPAN7	LRRK1	ARL4C	SDC4	NIPAL3	FZD3	CST3	HLA.DQB1	BIN2	KIAA0319	PLAUR	ASCL1	ADGRF5	TCL1A	ID3	VIM
PYHIN1	TCF12	HIPK2	ITGB2	FREM2	GLIPR1	SOX2.OT	GPM6B	FTL	DDX3Y	NABP1	KCNQ3	ENPP2	ADAM12	CYSLTR2	RHOH	NRP1	FCER1G
EVL	TENT5A	SPHKAP	LAPTM5	MAP1B	IGFBP2	PIP4K2A	CALD1	THEMIS2	HCAR2	SSH2	SMPD3	SLC39A14	ANKRD36C	FLNA	TRIB1	SPARCL1	MSRB3
TESPA1	SEMA6A	GPR158	ARHGAP24	DDIT4L	SNX10	APBB1	APOE	BST1	CLEC7A	PLEK	USP9Y	COL15A1	POU3F2	PPP1R14A	ITGA6	EDN3	CLEC12A
CRTAM	GNG7	PKIA	IRF8	CADPS	TMOD1	CDH19	PLPP3	TLR8	ELF1	LST1	ZNF536	SRPX	HSPH1	CAV1	ICAM3	GIMAP7	ARHGAP25
PDE4D	COL9A3	AC104051.2	ADGRG6	CALU	MAN2A1	ABCA8	ERICH3	HLA.DRB5	ID2	TMCC3	ENO2	MEGF6	N4BP2	GPX3	PAX5	LAMC1	SYTL2
CAMK4	HTRA1	EPN2	LGALS9	CSPG4	CAVIN1	SEPTIN8	RARRES2	ANXA2	TREM1	NLRP12	COL9A3	MAN2A1	RBBP5	PTEN	AQP3	TGFBR2	FOSL2
SLAMF1	MDK	PXDN	SELPLG	TFRC	SOD2	CLMN	COL8A1	CSF3R	HLA.DRA	USP15	ZNF711	CBR1	PASK	AKAP12	ERN1	RASGRF2	SLC38A11
CTSW	RASSF2	HIP1R	PADI2	BMP7	ADAMTS1	MEGF10	PSAT1	PTAFR	CD69	IL17RA	APLP1	SLFN11	PTPN7	GRIN2A	BTG2	ACKR1	SKAP1
SYTL3	RAB31	DSCAM	POU2F2	INHBB	BHLHE41	DPYSL5	HRH1	NPL	MXD1	PTPRE	NEURL1B	CSF1	BEST3	CCN1	RGS1	GALNT15	CADPS
TBX21	DSEL	ADGRG1	SPTLC2	CAVIN1	COL6A1	GSN	ABCC3	APLP2	AC020916.1	RFLNB	ATCAY	PHACTR2	GNG2	PALLD	HIST1H4C	CAVIN1	CPM
CD27	SLC24A3	PTPRT	CTSZ	ACAN	MYO1B	SORT1	FGFR3	HCLS1	RRAD	SORL1	LONRF2	IGFBP3	ALCAM	LAMA2	LRRK1	SERPINH1	GAPT
ARHGAP45	CITED1	DPYSL3	SLC1A3	DRAXIN	SYNPO	TRIM2	SLC4A4	DOK2	FLT3	IVNS1ABP	STMN1	RASD1	SOX1.OT	TMEM204	SPIB	FSTL1	TIE1
HLA.C	IGFBP2	PEG3	HLA.DQA1	FMNL2	TGFB2	OSBPL1A	LAMB2	CD53	PNP	SRGN	NFIA	TENT5A	SPTBN1	TM4SF1	TXNIP	SPTBN1	KLF6
CYFIP2	FEZ1	REV3L	FPR1	SPARCL1	EFEMP1	SLC31A2	AHNAK	GIMAP8	PLIN2	PLAUR	TMEM178B	RCAN1	COTL1	RHOB	ITM2C	SORBS2	GNA15
EOMES	ADAMTS9	UNC13A	IL13RA1	HSPA1B	VCL	MTUS1	RCAN1	LCP1	TNFSF9	PILRA	ZCCHC12	RHOBTB3	CRIP1	FSTL1	C16orf54	GIMAP5	RSAD2
TTN	KCND3	SERINC5	ITPR2	ELAVL3	SLC4A4	LIMCH1	CD99	ARRB2	SERPINB2	HCAR2	KCNK3	COL18A1	SHD	ACTN1	GPM6A	EFNB2	SOCS1
SEMA4D	PLPP3	OMG	CD86	SLC2A3	FABP5	MOB3B	ID1	FGR	CD1C	AC092746.1	PCNA	FMOD	RAC2	FABP4	PELI1	ITGA8	HK2
S100A4	MEG3	SCN1A	TNFSF13	TRIB2	CRIM1	DOCK5	ADGRV1	LYN	IRF8	NIBAN1	UNC13A	IL4R	LDLR	DLC1	GLCCI1	RGS5	PTPN6
WIPF1	KCNJ6	HEY1	TLR1	PTX3	PHLDA1	FAM107B	FGF1	PRAM1	ZFP36L1	ADAM8	CCP110	LTBP2	BCAT1	FBLN1	ERAP2	F11R	FXYD5
ARHGAP9	C6orf15	GNG4	CPVL	RDH10	PRSS23	S100B	SLC39A14	ARHGDIB	CXCR4	LSP1	MCM4	S100A6	INSM1	RRAD	CXCR4	DGKH	SERPINB1
CCR6	TMEM178B	KCNJ10	CXCL16	CCN1	PRUNE2	ADARB2	GLRX	CIITA	HLA.DRB1	TLR8	C9orf24	IL13RA1	RIPPLY3	ID3	GZMB	SLCO2B1	PTPN22
RASSF5	PLAT	MTSS1	CYBA	MT1G	PCDHGC3	VXN	BCAN	SLC24A4	HLA.DPA1	ALOX5	RAB3B	MCM6	TCF12	KCNE4	PLCG2	WWTR1	PRKCB
TAGAP	DPYSL5	SBK1	TGFBR2	EFEMP1	TPD52L1	CBR1	CST3	GPX3	MT.ND4	DENND3	GNG2	CXCL6	NFIB	CPE	IGHV1.3	NET1	TRERF1
AL365361.1	DKK3	CELF5	RCSD1	SERPINH1	POU3F2	SLCO3A1	PLA2G2A	GLIPR1	TNFAIP8L3	PYGL	PNMA2	ANGPTL4	LINC00342	HSPB8	AC243960.1	ENTPD1	SLC2A3
CEMIP2	HLA.A	SATB1	IFNGR1	DPYSL2	NFASC	PMP22	GBP1	LGALS9	CD74	AC007278.1	AKAP5	TUBA1C	HELLPAR	NR4A1	RCSD1	GBP4	BTG2
SIRPG	PCDH10	SUSD5	CTSB	SPINK1	MAP1A	PADI2	HP	TLR2	CLDN1	SLC6A6	CAMK2B	GYPC	SOX1	ENTPD1	ICAM2	LAMB2	PPP1R15B
ARL4C	BICD1	NMNAT2	IL17RA	PPP1R3B	CAMK2N1	ENDOD1	S100B	AQP9	GEM	RESF1	SCG3	FLNA	NPNT	PALM2.AKAP2	CLEC4C	PTP4A3	ITPR1
ARHGAP30	LSAMP	SOX11	C2	NAMPT	ANK2	DNM3	LDLR	SECTM1	FLT1	PTPRC	LRRC55	INHBB	PNP	LBH	TMEM156	PRKCH	STK26
CCR5	LHFPL6	SAPCD2	NPC2	ARFGEF3	CD63	C21orf91	WWTR1	SCIMP	JUN	ITGAM	DCC	EMP1	NIBAN1	COL6A2	GADD45A	FRY	AHNAK2
ADGRE5	ADGRL3	GUCY1A2	FGD4	ARHGAP21	PLPP3	PPP1R16B	FLNA	COTL1	PTGER2	SOD2	DNAJC6	BCAT1	FLNA	FMO2	YPEL5	GRASP	NR4A2
HECA	SPTBN1	KCNQ2	HLA.DQB1	NEAT1	SFRP4	SPOCK1	SOCS3	MYO1F	MIR3945HG	CRISP3	SNHG14	NDRG1	NETO2	SLC6A13	LILRA4	TMEM173	CD38
UBASH3A	DRAXIN	TUBB2B	PTPRJ	CHL1	GNG11	RASGRP3	ITGA6	RNASE1	HLA.DPB1	AC007298.2	EPB41	RRAD	SEC61G	IGFBP5	QPCT	CTHRC1	PDCD4
MAP4K1	RCAN1	CLSTN2	SCIMP	CITED1	LIMA1	STMN1	SYTL2	DOK3	PTPRE	HCG27	PARM1	ANXA1	TRDC	PLS3	FLT3	LRRC8C	PDE3A
PRKCQ	AFAP1L1	SLC24A3	CD4	GPC1	APLP2	CAMK2N1	SCD5	NLRC4	RGS2	BTNL8	TUBB2B	RFLNB	MDFIC	UNC13C	GLRX	PPFIBP1	PLAT
PIP4K2A	HS3ST3B1	SULF2	PIK3AP1	POSTN	DCLK1	PLEKHG3	AHNAK2	TBXAS1	CD1E	HRH2	DHFR	TMEM119	AGAP1	ECE1	LRTM1	GRB10	RNASE3
GIMAP5	LFNG	UGT8	ADCY7	HAS2	CDH2	DHCR24	SPOCD1	PLA2G7	LCP2	SVIL	PROX1	FKBP11	PALLD	LTBP2	HIST1H1D	FN1	ZFP36
ATP2A3	POU3F3	AMER2	GLDN	LIPG	ECE1	GAS7	PCDH9	ADAM8	BASP1	TSPAN2	NRXN2	S100A10	EML4	SLC6A1	XCR1	CCN3	ELANE
HLA.B	MMP16	DDR1	ITGAX	CLU	CD99	RETREG1	C1orf61	AHR	STK17B	TYROBP	IGSF21	ACTN1	VAV3	AXL	SYTL1	DKK2	ELL2
DIAPH1	EMP1	QKI	AOAH	XIRP1	FBLN1	SLC7A14	SCRG1	CD209	MS4A7	FMNL1	AUXG01000058.1	ZNF395	SLC27A2	DGKH	JUN	PLAT	TIPARP
KLRD1	ABAT	HES5	CSGALNACT1	SOST	COL18A1	GNAO1	SLC14A1	TNFSF13B	TNFAIP8	SERPINB1	KLF12	ARPC1B	MCAM	DSP	CD74	KLF2	CRISP3
ELF1	TRIO	COLGALT2	FCER1G	CAMK2N1	DEPP1	ARHGAP21	FZD7	RAB31	TUBA1C	ADGRE5	BAIAP3	CSPG4	SOX11	NMNAT2	CR2	SELP	DOCK11
NLRC5	GADD45A	DST	NAIP	HSP90B1	SCD5	PCDH9	RETREG1	GIMAP4	FCGR2A	CLEC12A	CTNND2	PTX3	SFI1	WNT4	CYSLTR1	LIMCH1	C1orf162
BIN2	SLC26A10	MASP1	MARCKS	NDUFA4L2	BAALC	GNG7	SEMA3B	SIGLEC1	CLEC5A	AC007278.2	SYNE2	CXCL13	TUBA1A	CXCL12	GYPC	PHACTR2	REL
FNBP1	AK4	KCNB1	TLR2	LINC01445	SERPING1	EVI2A	DDR2	CCR1	YPEL5	ARHGAP9	PLCH2	HSPG2	FAT1	RND3	CITED2	UTRN	ANXA3
HLA.A	UHRF1	THSD7A	CYTH4	RORA	PTPRZ1	BEST1	PAM	ADA2	IL1R2	HCK	GABRA1	EDN3	TMEM71	ITPR1	CCDC186	PALM2.AKAP2	CEACAM1
IRF4	TMOD1	ID1	HTRA1	PDGFA	COL14A1	ELAVL3	SCN1A	C1QA	CXCL16	CCNJL	DPYSL3	GRN	ZNF101	IL6	MEF2C	TPD52L1	CAVIN1
CD7	HLA.B	GADD45G	NPL	FTL	TUBA1A	GLDN	S1PR1	LAT2	TLR2	RASSF3	KIF21A	MAF	LANCL1	KIAA0040	SYK	ITGA2	LRRFIP1
ARHGEF1	ASCL1	LINC01602	CD163	CD44	AKAP12	FMNL2	CCL2	DOCK2	CITED2	STK17B	B4GALNT1	MYC	VIM	SEPTIN4	ZFP36L2	DLC1	TENT5A
SH2D2A	IFI6	RAB31	F13A1	SERPINE2	SERPINH1	SPTLC2	FRMD3	GIMAP1	AHR	DPEP2	CPE	ENO1	CRISPLD1	GEM	LINC00926	CCN1	KDM6B
RASGRP2	CNGA3	MYH10	HCLS1	PTPRD	TRIO	MFSD6	GBP2	CCDC69	THBS1	FCGR2A	CENPF	RARRES2	CSPG4	MPP7	CSF2RB	ETS2	CDC42EP3
GRAP2	IFI27	GAD1	SPRY1	FABP5	S100A6	KIF5C	MRC2	FPR1	SLC7A5	CPD	MDK	DAB2	LIMA1	SDC2	KLF6	SLC16A6	IER2
SLFN12L	ITPR2	WSCD1	SGK1	BHLHE40	ACTN1	BIN1	RASSF4	LGMN	ANXA1	PHACTR1	PTPRF	CCN1	NFIA	OGN	ELL2	NRP2	ACP5
BICDL1	EPN2	ILDR2	JDP2	EFNB2	LGALS3	PSAT1	ITPR2	ARHGAP30	PELI1	LILRA6	OLFM1	ICAM1	RFLNB	P2RY14	FCER2	GIMAP4	VAV1
TXK	TENM1	ZNF704	MCF2L	H1F0	CDH11	NFASC	FIBIN	SNX20	CALHM6	WAS	MCF2L	DSE	ENC1	ADH1B	CCDC88C	RFLNB	EGR3
CD226	TMEM132B	GRIK3	PSAP	CRIM1	PTGFRN	PCDH10	NNMT	MYO1G	HERPUD1	DOK3	TMPO	OPTN	UACA	PLEKHG3	AREG	DAB2	TTC39B
ICAM3	OLIG1	H1F0	CIITA	PMEPA1	LTBP2	OLIG1	ABLIM1	UCP2	ARID5B	IL6R	CHD7	CAPG	LINC01602	NIBAN1	CTSS	APOL1	IQGAP2
DDIT4	FOXO1	CCND1	CTSS	COL5A1	FLNA	MAN2A2	ZFP36L1	TNFRSF1B	MSR1	CD177	MYH10	LRRFIP1	MARCKS	ATP10A	EZR	CASP10	LAIR1
CCDC69	NETO2	NOL4	PRKCD	MEF2A	NAMPT	MAP1A	CFH	CYTH4	KLF2	ARHGDIB	RBP1	PDGFRA	RARRES2	SYTL2	SLC7A5	TMCC3	PIK3CG
SP140	CDKN2C	PCDHGA12	LYN	PTPRZ1	GOLM1	IFIT2	NUPR1	APOBR	CD163	CASS4	MYCN	SLFN5	PGK1	NKD1	FOSB	CA4	GRASP
MYO1G	LHFPL3	XKR4	VAV1	TUBA1C	FSTL1	TLE4	FGFBP2	F11R	FCGR2B	ARRB2	CENPU	TMSB10	RAB3IP	SPARC	THEMIS2	AL929091.1	TNFSF10
SMCHD1	LRATD1	NRCAM	AC253572.2	RASD1	PLK2	DPYSL2	SOX2	CD300A	RGS16	TXNIP	SEMA6A	NFIL3	ZEB1	PAPPA	DDIT4	TPM1	PHACTR2
MATK	ID4	TUBA1A	GIMAP4	KHDRBS3	RND3	MARCKSL1	PTPRZ1	IL13RA1	CEBPB	FRAT2	MARCKSL1	MAN1A1	CD38	AHNAK	PPP1R15A	PALD1	PSTPIP2
TSPYL2	ENDOD1	GABPB1.AS1	FCGRT	APP	FN1	RASGRF2	RHOB	HRH2	ACOD1	CXCL8	AC061961.1	PGK1	PDE7A	INHBA	CD55	CDA	DDIT4
SP100	TUBA1A	CTNND2	SLA	SLC5A3	DUSP6	GALNT15	MEGF10	VIM	IRS2	TNFAIP6	PRRG3	PAPPA	UCP2	CDKN1A	ZNF165	ANXA3	IKZF1
CASP8	CRISPLD1	KCND3	CD300A	CKB	IL1R1	GPM6B	BGN	EVI2B	TNFAIP2	C5AR2	TUBA1A	MAFB	UBASH3B	MEF2C	KCNK6	EMP1	CD63
SIGIRR	TSC22D1	TMEM178B	SLC7A7	CAMK2B	MGP	MAN2A1	SLC1A3	CTSD	RCAN1	IFNGR1	LSAMP	TRIB3	CRLF3	TSC22D1	AC103591.3	MMP1	NBEA
CDC14A	MARCKSL1	HIP1	PARVG	TIMP3	SLC39A14	NCAM2	TIPARP	ADGRE2	LUCAT1	CNN2	VGF	GFPT2	SLFN11	GNG11	PIM1	CEMIP2	TRAF3IP3
BATF	ANK2	MSTN	DOCK8	SLC7A5	KHDRBS3	SERINC5	CTSK	MAN1A1	DSE	IGSF6	TINCR	LPL	EMILIN3	MAP1B	IGF1	DEPP1	PAG1
PGGHG	APOE	LIMA1	SLC15A3	ECE1	COL6A2	CD9	ANK2	SLA	PLK2	PTAFR	AC073225.1	HSPA5	TENM2	FBXO32	IL3RA	TSPAN14	MYO15B
DEF6	ARC	ADD2	GSN	LIF	PLXNA4	PRUNE2	CD9	SIGLEC10	PDGFB	AC005280.2	CHD3	IFI6	PCOLCE	CCND1	NCF1	HOPX	CLU
CARD11	FJX1	KLF12	CLEC7A	VWC2	SPOCK2	COL9A3	FGFR1	CD44	RHOB	STAT6	MYT1	CD63	FSTL1	AEBP1	BTK	TNFSF10	TRAF5
DOCK8	LAMB2	TUBB3	PLTP	TNS1	PTX3	CCP110	PLAAT3	BTK	SLC16A6	CD53	CLEC9A	FABP4	ELOVL2	FRMD3	HIST1H2AC	KLF4	ABCA13
DPP4	B4GALNT1	FUT9	DHRS9	KCNMA1	GABBR2	ALCAM	ARAP2	CTSL	EZR	LTB4R	MCM6	SEMA5A	DPYSL2	SYNE1	CTSH	IGFBP3	NFKB1
ANKRD44	COLGALT2	ELAVL3	ARRB2	WSCD1	COL5A1	AGAP1	LRRN3	TMSB10	FPR1	ARHGAP26	KISS1R	PDLIM1	CD109	OPTN	PLAC8	GJA4	ADAM12
IQGAP2	CNR1	SYT11	MIS18BP1	PPDPFL	ARHGAP36	SYT11	GADD45A	IFNGR1	LGALS2	ARHGAP25	SHISA6	TRABD2A	PTN	ZEB1	AL365361.1	RHOB	SLC27A2
CD53	WLS	GPM6B	SLC40A1	DST	ZBTB20	AKAP6	LIMCH1	EHBP1L1	ARID5A	CYTIP	TRIM2	SLC6A20	RAB27A	SORT1	JMY	MLKL	CAMP
IL16	CALU	REPS2	CTSD	SLN	LPAR1	FRMD4B	NCAM1	PLIN2	JDP2	FGD3	TCF4	GOLM1	ADD3	HSPG2	RPS12	APP	ICAM1
AQP3	GRIA3	GNAI1	ANOS1	DPP6	ANXA1	COLGALT2	PTCHD1	LILRB4	ADGRE2	FOLR3	ADAM22	SERPINE1	OCIAD2	KANK3	ZFP36	LPAR6	AC068587.4
TMSB4X	FZD3	SLC1A2	NEAT1	MYC	CXCL2	SEMA6A	PDPN	HLA.DQB2	DUSP4	PTGS2	NCAM1	ACSL1	RORB	ENDOD1	ARID5B	RNF144B	SLC44A1
TNFAIP8	APLP2	SLC44A1	CD53	HSPA6	SVIL	QKI	ZFP36L2	CALHM6	CKS2	ARHGAP30	SST	ITPR1	GLCCI1	BTG2	SSTR2	PLK2	ARHGAP15
UTRN	RUBCNL	RHOBTB3	SLC4A7	LAMC1	LY75	LDLRAP1	TSC22D1	RASSF4	TNFRSF1B	TUBA4A	PDE1C	CTSZ	PPP1R12B	ARID5B	IRF8	GIMAP1	RASA2
NFATC2	ZEB1	REEP1	TLR6	GPR158	ERRFI1	SEMA4D	NPAS3	ITGA4	IDO1	AC023157.3	AGAP2	DUSP1	PMAIP1	PDGFA	PTP4A3	JAG1	CYSLTR1
EPB41	NFIB	CSRNP3	CXorf21	MMP1	PCDH9	CD22	CBR1	SH2B3	IRF1	CXCL1	N4BP2	SERPINE2	FAT3	FMOD	SP140	MT1E	KLF10
RGS1	AIF1L	BAALC	SYNGR2	UPP1	AHNAK	FAM102A	GPR37L1	GIMAP6	SMAD7	LAPTM5	SHD	EPSTI1	DAAM1	MYH9	DNASE1L3	PAM	IL22RA2
SIT1	PNMA2	TRIM9	HMOX1	GJC1	SULF2	RCAN2	PXDN	HMOX1	SH2B3	RAB27A	SLC5A3	TSC22D3	POSTN	NTRK3	FOS	PXDN	IRAK3
RCSD1	ASIC1	RASSF2	ALOX5AP	AC074351.1	NR2F2	NDRG1	EFNB2	BMP2K	VEGFA	THEMIS2	DCLK1	TNC	MEX3A	PMEPA1	KCNN3	TTN	CD1A
GPR174	AEBP1	MAP1A	PECAM1	DMD	MDFIC	DOCK9	PTX3	CXCL16	C3	AGO4	LYST	PTGFRN	CA3	COL1A1	LRMP	HLA.E	RPS6
SYTL1	GIHCG	SCD	GIMAP8	SLPI	TWIST1	NCAM1	ALDH2	ST8SIA4	CLEC2B	CDKN2D	TUBA1B	APOD	LMNA	ZFP36	CXorf21	NEDD9	SMAD7
GMFG	B3GAT1	CELF4	TNFRSF1B	APLP2	SLC4A7	SPP1	ATP2B4	PTGS1	C3AR1	RILPL2	CNTN2	GEM	PLXNC1	PHACTR2	SERPINI1	SULT1B1	VAMP8
ZNF331	LRRN1	SLAIN1	DOCK2	POU3F2	SLC5A3	ARRDC2	FABP7	S100A10	RNASET2	RAC2	ATAD2	MYH10	APLP2	GADD45B	SLC38A5	IFITM2	GCNT4
RBM38	SERPINF1	NPPA	ARHGAP27	S100A6	SCG2	MEGF9	RYR3	IRAK3	HLA.DMA	BTNL3	RRM2	EDNRA	PLEKHG3	PI15	CXCR5	IL4R	FAM30A
TNFRSF25	SPON1	MAGED1	BTK	CD63	SYT11	SYNGR2	APP	ACP5	ADM	SAT1	SOX1	CTSC	RHOBTB3	C1orf198	CNR2	CCND1	DDX3Y
LINC01871	DSCAM	HIST1H4C	RPS6KA1	GPM6B	GDF15	LDLRAD4	FBXO32	SLC16A3	TYROBP	RASGRP4	SOX1.OT	CTSD	TTLL7	GSN	HLA.C	DGKE	NCKAP1L
PDE7A	FGF1	INKA2	DSC2	SLC16A3	TENM2	PROX1	AHR	PTPN6	OASL	S100A4	CCNJL	LAMA2	MS4A3	SYNE2	SLC38A1	XAF1	RPS29
CD40LG	RHOU	GOLGA8A	RHOB	RAP1GAP2	PTN	CNTNAP2	FAM20C	PLTP	GBP1	TCN1	GPM6A	SAMD9	GAS7	ATF3	IER2	IFNGR1	KCNE3
ZNF101	ARAP2	ANKS1B	TNFAIP8L3	PRSS23	SOX2.OT	IFIT1	FOS	LIPA	FFAR2	LYST	RND3	APOL1	POU3F3	EGR1	PDE4B	TCF4	CD37
DOK2	STAT1	BASP1	MYO1F	WLS	ATF3	RAB11FIP4	LINC01094	STAT6	SERPINE1	RUBCNL	LBH	SH3BP5	AC092683.1	STAT6	NR4A1	SLCO1A2	IL18
IL10RA	AGAP2	KCNK3	PLCG2	PLXNA4	ATP2B4	SCD5	ARHGEF26	SATB1	PSTPIP2	LRMP	AKAP6	BMP2	SPN	JUNB	P2RY14	CLIC5	CSRNP1
LINC00426	DCC	SMPD3	ARHGAP4	DCBLD2	PSAP	RASSF2	GPM6A	NCF4	ALOX15B	IRS2	GNAO1	HILPDA	CORO1A	SLCO3A1	OTUD1	GSN	CPPED1
TMC6	MMP2	B3GAT2	CTSH	FABP7	H1F0	TTYH1	CSF1	HAVCR2	TSC22D3	AL035661.1	LMNB1	THY1	APOBEC3H	CES1	IL16	BGN	RAP1GAP2
GIMAP4	VIM	SCRG1	CCND1	AC020743.1	EPHA4	SFRP1	TUBA1A	FLT3	CEBPD	FKBP5	ACKR1	SDC4	CAPG	KCNB1	NCF4	TNXB	ZBTB32
ERAP2	TMEM158	CADM3	HCK	DDIT4	CYP1B1	NTM	MSRB3	OLFML2B	IVNS1ABP	PREX1	NCAPG	SLC6A13	CDH2	CYP1B1	NCOA7	LRATD1	DOCK2
RHOF	FMNL2	CKB	SHTN1	TAGLN	HTRA1	DST	SPTBN1	WDFY4	KLHL6	TLR1	BACH2	FTL	BMP2K	NTRK2	GNG7	ARHGAP18	MAP3K8
PDE3B	OLFM1	KCNQ1OT1	PTPN6	MYO1B	SEL1L3	EPN2	NWD1	ADAMDEC1	DNAAF1	GAPT	GUCY1A2	TMEM158	RCAN1	SOCS3	IRF7	MYH9	PLCG2
EML4	NRCAM	KIF5C	LST1	ID2	TNFAIP6	MAPT	RDH10	NINJ1	CD14	TRIB1	NCAN	ARL4C	STK26	FBN1	CCR2	ETS1	ITM2A
BTN3A1	GAD1	RPS12	TMEM156	ITGB8	PALLD	LIPA	PTN	LPXN	GPR132	CEBPB	PLCL2	PDPN	EGFR	EDN3	BTLA	SVIL	TACSTD2
CYTH1	GAP43	FRY	SAT1	CDH5	CRYAB	NCOA7	PNMA2	IL18	CXCL10	BPI	BICD1	PLXDC2	DSEL	KLF2	WDFY4	IFI6	PIM2
MDFIC	ENC1	CSPG4	TSPAN14	TPM2	LAMB2	PDK4	MYL9	UPP1	LIF	LIPN	LRRN2	SVIL	PIK3CG	SPTBN1	PTK2B	TGFBR3	ITGAM
ANO9	ADCYAP1R1	KIF1A	MIR29B2CHG	SRPX	MIAT	EPB41L3	APC2	PLAUR	FGL2	PPP1R3B	CHAF1A	FOXC1	ITGA4	FAT1	HIST1H1E	SOCS3	LYN
YPEL5	CBR1	ADCYAP1R1	EPB41L3	UCHL1	CDK6	SEMA3C	TNXB	SASH3	CSF2RA	CLC	PDE3A	PRG4	FBLN1	CDH11	AC253572.2	SYT1	OLFM4
LBH	C21orf62	PEG10	PIK3IP1	SNHG12	CFB	TMCC3	MAGED1	HSPA6	SH3BP5	CORO1A	CNTN1	GJB2	DGKH	LGALS1	SRGN	CFI	RPS6KA5
TTC39C	GRIA2	SLC6A1	SMAP2	GFPT2	ADAMTS9	TUBA1A	ADGRG1	IL17RA	TNFSF15	MALAT1	KIAA1324	CES1	SOX2	SYNPO	JUNB	ADIRF	PLXNC1
ST3GAL1	SCG2	GPR37L1	KLHL6	BICD1	MYH9	REPS2	CNN1	SLCO2B1	IL10RA	MAN2A2	MARCKS	ITGA4	PIM1	COL15A1	KRT5	SYNPO	RGS10
CXCR3	PODXL	IGSF21	CXCL12	CD99	DNAJB1	EGLN3	CNTN1	AL034397.3	TES	GPSM3	GABRG1	STC2	DCBLD2	FGF1	P2RY8	F2R	SYK
PLAAT4	GPC1	SEPTIN8	ITGAM	ANXA1	VIM	AGTPBP1	RAB31	PARVG	AC253572.2	HLA.E	PDE4D	BMP2K	CSRP2	SLC6A20	PACSIN1	HIGD1B	SLFN5
ARHGAP15	EPHA4	GNAO1	SUSD3	LARP6	ABCA1	ANK2	KIAA0040	LILRA6	LAPTM5	PLIN5	SLFN11	TUT7	FOXP3	EHBP1L1	DDX3Y	PLLP	MATK
PSTPIP1	STK17A	POU3F2	EGR3	ANGPT2	CBR1	PLCH2	PGM2L1	GMFG	LYN	LINC01127	PACSIN1	PHLDA1	ARHGEF26	CFH	ADAM28	ITPR3	JUN
PSD4	APP	NBEA	RNASE6	TMEM178B	RARRES2	SH3BP5	COL6A1	SMIM25	NINJ1	DOCK8	SCG2	MTUS1	MSTN	OLFML3	MALAT1	TMSB10	GLUL
IFITM1	JAG1	NPAS4	PLVAP	SOX9	FILIP1L	CPM	ZFP36	TLR1	HLA.DMB	RASSF5	SCN3A	LHFPL2	CEACAM8	CEBPD	PRKCB	RAPGEF5	HSP90B1
LINC00861	PSD3	ANK3	SSH2	EPHB1	DKK3	SLC6A1	TUBB2B	RNF149	OGFRL1	DDX60L	LINC00461	LDHA	CEACAM6	RASSF3	AC245014.3	TAL1	IGKC
SMAP2	FXYD6	STMN4	GRN	SOX2	NOVA1	DOCK10	ATP1A2	CPM	HLA.DOA	AC084871.1	TPD52L1	CFI	APOBEC3G	APOE	LTK	SPOCK2	MAP3K1
ZC3HAV1	SYT11	SEMA5A	WDFY4	TMEM132B	NFKBIZ	ITPKB	NDRG2	CSF2RB	FCER1G	AC012368.1	MMP16	SOX4	LIMK2	COL5A2	NEAT1	KCNE3	TYROBP
PDCD1	TIMP1	RAB3C	AC245014.3	NNMT	JAG1	PHYHIPL	EZR	TXNIP	SMAP2	P2RY13	TYMS	ITPR3	FGFR1	HSPA2	EVI2B	PLS3	VAV3
JAK3	CNTN2	ANKRD36C	SAMHD1	SYT11	CTSC	FBXO32	CSRP2	CD48	CLEC4E	PRKCB	REV3L	MCM4	SLC12A2	CD36	IL10RA	CCDC141	MLKL
PIM2	CSPG4	NPAS3	KCNMA1	AZGP1	IL6	TMC6	APLN	FCER1A	BAG3	RASSF2	EZH2	KDM7A	CCR8	CLIC4	MLKL	SERPINE1	FBP1
MAF	SOX11	CPE	KLF2	CDC42EP3	GGT5	GLUL	SAMD9L	OTULINL	CASS4	LINC02289	SYT11	MFSD2A	CCND1	PBXIP1	STK17B	LDLR	IL3RA
CHD3	COL4A2	KCNIP2	ITGB5	PRUNE2	WLS	APP	SYT11	LGALS2	FKBP5	FCGR3A	KCND3	IGF2R	NID1	DBNDD2	ITGA8	APOL3	ADCY7
LEF1	QKI	ATP1A3	LRMP	TSHZ2	LAMA4	ARAP2	PLTP	C2	LITAF	LINC01002	GAP43	CTSH	INSIG1	COL12A1	CD22	SLC12A2	HAVCR2
FGD3	ZBTB20	ENO2	ZFP36L1	COL9A3	WEE1	PREX1	TPM1	RNF144B	TRAF1	CEACAM8	PSD2	FAM180A	SLC44A1	OLFML2B	COL19A1	TNFRSF4	CLC
LY9	PROX1	GRIA1	EHBP1L1	MRC2	LRATD1	EPB41L2	TRIM2	C3AR1	SPP1	MMP8	JAG2	SCARA5	AP1G2	GUCY1A2	P2RY10	HBEGF	EGR1
HCST	HES6	STMN1	SP100	MMP14	CST3	HIP1R	SELENOP	SLC31A2	CXCL5	NFE4	TOP2A	GBP1	STK17A	SFRP2	RPS6	SPNS2	RRAD
CD44	ITM2C	SLC7A14	THEMIS2	CDH6	PPP1R9A	RGCC	AKAP6	PIK3CG	AIF1	LCN2	AMER2	CKS2	AC133485.7	CAVIN2	LINC00996	GJA1	CD207
ATP8B2	XKR4	CACNA2D1	OLFML2B	HMOX1	ENPP6	SNX22	ABCA8	PTK2B	HSPH1	RPS6KA1	RPH3A	MFAP4	XCL2	COL6A1	LINC02397	TNFRSF10A	CCDC88B
GOLGA8B	SEPTIN8	SYT4	NFATC2	ADAMTS1	HBEGF	HIP1	ABCA1	CASP4	USP53	GPAT3	CAMK2N1	COL14A1	AC068587.4	TGFBR3	C12orf74	PLCB4	TSPAN32
AKAP13	VGF	DTX3	ARHGAP45	MALAT1	TUBA1B	SPNS2	LIPG	RGS18	LYZ	HLA.C	GPD1	ISG15	RNASE2	IGFBP6	PALM2.AKAP2	ADAMTS9	FERMT3
GFI1	MT.CYB	ADGRB1	ALOX15B	RETREG1	MEDAG	ADD3	EMILIN1	ARHGAP4	GPAT3	PRKCD	MIAT	STXBP5	NES	IER3	TUBA4A	KCNN3	FBLN2
TRAF5	MT.CO2	PTPRD	CAPG	SOX1.OT	ABCA13	RPS6KA5	CES1	SNX10	TACSTD2	LCP2	TOX3	RAB27A	NOL4	ZBTB16	SLFN11	GDF15	JUNB
IFNG	SOX2.OT	B3GAT1	VAMP8	NEDD9	TNXB	NGFR	GATM	BCAT1	MYLIP	PECAM1	PLXNC1	SELENOP	CNN2	VIM	RNASET2	SIGIRR	IER3
CREM	MT.CO3	MT.CO1	RAB20	CHI3L2	GADD45A	DDR1	LGALS1	GLRX	CFD	FTH1	ADGRV1	F3	FCGBP	TSPAN2	LIME1	HAPLN1	CREM
C16orf54	PTP4A3	GOLM1	IL10RA	PADI2	DLC1	HIPK2	MAPK8IP1	IL10RA	C9orf72	HMGB2	MTSS1	DSP	IL1RAP	PXDN	IKZF3	IRAK3	VASP
CBLB	MYH10	PLXNA2	DSE	TUBB2B	DKK2	SYNM	UCHL1	ADCY7	NCOA7	P2RX1	GAD1	VCL	ARPC1B	SPON2	NET1	SNRK	WDFY4
PTGER2	CNP	SOX1	ST8SIA4	GPNMB	SLC16A1	AC009041.2	NSG1	CXCL3	FTL	ITPRIP	DTX3	WWTR1	RNASE3	C1S	SLAMF1	IVNS1ABP	ABCA7
TES	IRS2	APBB1	FERMT3	LINC00461	S100A10	SOX8	LMOD1	ABCA1	CCL5	TNFRSF1B	TSPAN2	FAS	MMP13	TGFBI	NFKBIA	CPD	CHIT1
S1PR4	HCP5	MT.ATP6	TNFSF13B	SLC12A2	ARHGEF3	CADM2	CA2	HLA.DOA	TNFAIP6	GJB6	RAP1GAP2	PLTP	IGFBPL1	MICAL1	ITGB7	LHFPL6	NFE2
TNFSF8	MRC2	B4GALNT1	HLA.E	BAG3	TTC39B	DNER	APOL6	CFP	IL18	NBEAL2	DKK3	TGFB2	IER5	RCSD1	KCNA3	ITPRIP	SIGLEC10
PRKCB	XAF1	LRIG1	IGSF21	NCAM1	PXDN	BHLHE41	OGFRL1	PTPRC	SDC4	AGTPBP1	SORBS2	PLXDC1	CTSC	KCNK3	TAF4B	ALDH1A1	TNS1
PARP15	MASP1	SEMA5B	MTSS1	LONRF2	TIGIT	FNBP1	MT.ND1	LITAF	PTX3	TLE3	ONECUT3	UPP1	OLIG2	STEAP4	ANKRD36C	CDC42EP3	IRS2
ARHGAP4	OXTR	NTM	TMEM173	CCND2	LRIG1	SGK1	HLA.DRA	COLEC12	EGR4	SLC2A3	LMO3	PTPRD	COL20A1	ATP2B4	CLIC3	CAV1	GRK2
GZMB	KCNJ10	PAG1	ENG	NWD1	SOX2	OPTN	SDC4	TREM2	IFI30	AC099489.1	KCNB1	ITGA8	SEMA3A	IGFBP2	GPR183	TTYH2	S100A6
ARHGAP25	ACSL6	AKAP6	PTPRC	SFRP1	VCAM1	IFIT3	LFNG	FMNL1	VIM	SECTM1	CDKN2D	TUBB3	AIF1L	CXCL6	SIDT1	S100A16	LPXN
PBX4	MT.ATP6	BMP7	SH2B3	ELL2	SESN3	LINC00632	PFKFB3	LGALS1	GCH1	AL139042.1	SLC17A8	HLA.B	TNC	FOS	FKBP5	AL359220.1	C16orf54
APOL6	MT.ND1	PCDHB4	NCF4	PAPPA2	GRIK2	NKD1	PTGFRN	AREG	CTSS	YPEL5	GIHCG	EGLN3	MMP16	MYLIP	GCSAM	MT2A	NSG1
TRGC2	MT.ND4	L1CAM	CEBPD	RARRES2	NFIB	PLPPR1	ZBTB20	CD37	UPP1	TSC22D3	ARFGEF3	USP9Y	DEFA3	ITGB5	RFLNB	ZEB1	MAFF
FAM107B	LAMC1	MT.CO3	AC103591.3	CSF3	MT.CO3	ZBTB16	CEBPD	C15orf48	HLA.B	SNRK	IGHG4	KLF10	MAP4K1	ERRFI1	SELL	STAB1	SEMA4D
TRG.AS1	NDRG2	PCDHGC3	PREX1	HRH1	SPTBN1	UCHL1	ARHGAP29	TIMP1	NET1	NLRC4	ANKS1B	ERO1A	IFNG	LMNA	CTSZ	VCL	SAT1
RASA2	ATP23	RPS29	EVL	MMP7	LMNA	INSR	LPAR1	LSP1	MYC	FYB1	DNER	VIM	ADGRL3	NDRG2	APOL1	APLNR	KLF2
APOBEC3H	ZNF711	NEXMIF	TLR4	LMNA	MT3	CLIC4	SOX2.OT	CORO1A	LDLR	CA4	TRIO	CDK4	CSRP1	TGFBR2	FCMR	DUSP5	RILPL2
GNLY	LMO3	DCLK2	EGR2	PALM2.AKAP2	MMP14	CPPED1	EGR1	LRRFIP1	FCGBP	AC007271.1	SLC24A3	PTGDS	ENPP1	IER2	CXCL14	SH3BP5	FLI1
TBC1D4	COL4A1	ATP8A1	MYO15B	SPOCK1	PLAU	NRXN2	GOLM1	AHNAK	IFIT2	AC005050.3	RAB11FIP4	IGFBP7	PDGFRA	S100A4	AHNAK	ARRDC2	RPS12
TNFRSF9	KIAA0040	GAS1	BIN2	F3	HEY1	ITGA2	ITGA2	APBB1IP	F13A1	MCL1	TTLL7	C21orf91	IVNS1ABP	SERPINH1	SLC25A45	KIT	AC020916.1
TRANK1	PHLDA1	XIST	LCP2	CLDND1	RRAD	MAP1B	JUNB	PLCB2	GNA15	MYH9	INA	TBX18	MYH9	PRSS23	RHOB	PDCD4	STAT5A
FAM102A	THSD7A	PCDH10	ARHGAP18	PATJ	CEMIP	OLIG2	LAMA4	SRGN	CSF1R	APBB1IP	CDK4	GGT5	EMILIN1	AGT	BHLHE41	PROM1	ARG1
TNFRSF1B	B2M	MLLT3	FAM78A	SOX6	LYST	PRKCQ.AS1	GPRC5B	VAV1	B2M	KCNE1	NEK2	IFITM1	GRK2	F2R	SLFN13	OAS2	BTG1
LAPTM5	EGFR.AS1	MYT1L	ADRB2	IGSF9B	TMEM132B	CTTNBP2	CCN2	MGAT4A	CD300E	SIRPB2	NTM	ITM2C	ESRP1	TGM2	LAMP3	HTRA1	SPIB
DOCK2	GAS1	MT.ND4	GYPC	ELANE	PLAAT3	PEG3	TMEM158	FYB1	HLA.E	RNF144B	PPP1R9A	ZFP36L1	SUSD5	LAMB1	HSPA5	NES	ATP10A
SELL	FAT1	MIAT	MICAL1	SPRY1	CHI3L2	PIK3C2B	GLUL	C1QC	THEMIS2	CASP4	CYFIP2	PAM	CNP	SESN3	ADORA2A	FENDRR	F11R
SMAD7	NEDD9	MT.CO2	IFI44L	KCNQ1OT1	PYGL	RHOB	IFIT3	PSTPIP1	SPIB	STXBP5	NCOA7	MT.CO2	AC092821.3	NBL1	B2M	TES	AC109446.3
LAX1	NCAM1	TRIM2	ARHGAP26	LAMB1	TGFBI	PSD3	RND3	LHFPL2	MT2A	LRRFIP1	ATP23	HSP90B1	TMEM131L	MYADM	CD1C	MEF2C	CLEC4C
PRDM1	HLA.C	C11orf96	IL6R	GRIN2A	SORT1	NPTX2	BICD1	DPEP2	LIPN	HK3	PAQR4	BHLHE40	TUBB2B	APOD	LINC01215	FCGRT	RAB11FIP1
LAG3	AVIL	IGFBPL1	TRIM38	OXTR	GBP1	PPP1R9A	ARC	RPS6KA1	P2RY14	LOXHD1	FRMD3	IGFBP6	SEPTIN8	MT1E	RASGRP2	CCDC186	NCF4
KCNAB2	SCD5	GOLGA8B	PIK3R5	LTBP1	AKAP6	NDRG2	SAT1	GLUL	TSPYL2	KIAA0040	RGS16	ENG	MYO1G	SCARA5	MAP3K1	KCTD12	LILRA4
RPS4Y1	PREX1	EGFR	MTUS1	SPOCK2	VWC2	GATM	ARHGEF3	RGS10	ADRB2	ENTPD1	FXYD6	IFITM2	SERPINH1	TCIM	BASP1	IFI44L	VWC2
NBEAL2	ERBB4	CDK4	TNFSF18	PTN	GPR37	THBS2	ITGB5	SAT1	AC103591.3	ITGB2	ASIC1	CLDN11	FUT9	MAP3K5	INSR	MT1G	PGLYRP1
TRABD2A	NPTX2	SYNE2	GIMAP1	CDK6	CYFIP1	PTPRF	PLEKHB1	APOC1	IFITM3	LAT2	SATB1	MYADM	DEFA4	ADAMTS4	RBM38	CLIC4	LYST
ARHGEF3	NBEA	LRRN3	CORO1A	S100A16	RNF180	ERBB4	MAP3K19	GIMAP2	RNF149	AC103996.2	BRCA2	KCTD12	PCSK7	ASB2	IL6R	ZFP36	LLGL2
FLI1	CCND1	TMEM132B	SASH3	QKI	ARHGAP29	PLPP3	KHDRBS3	RNASET2	TOB1	ACTN1	CKB	PCNA	FABP5	DST	SMPD3	SRGN	PIK3AP1
GIMAP1	MAP3K1	EGR1	TBC1D4	SPTBN1	SAT1	GCA	DUSP1	TLR6	CLEC10A	OSM	ARC	CEBPB	NPTX2	TRAF5	ADAM19	FBLN2	CD1C
KLF2	SAMD9L	VGF	MAN1A1	CTSL	EGR1	CYTH1	NFKBIA	PCED1B.AS1	TUT7	NFIL3	UBASH3B	ESM1	FXYD6	HIP1	MERTK	NFIB	TMC8
PLAC8	LONRF2	DCC	ARHGAP25	TENT5A	MAGED1	HTRA1	GGT5	GCHFR	HSPA5	C9orf72	MEST	APP	TCF4	ZNF704	AC012368.1	SLFN5	METRNL
TRIM22	GJC1	INSM1	MAP3K5	DNAJB1	LRRN3	SPTBN1	JUN	MAPK13	OVOL1	COTL1	PSD3	RPS12	TIGIT	SULF1	LILRB1	BMX	ZC3H12A
IL21R	MT.CO1	CHD3	AC012368.1	DPP4	ETV1	MTSS1	TC2N	C1QB	RASGRP3	STK4	BICDL1	CXCL12	PTPN22	PHLDA1	SOCS3	LBH	SLA
RAB27A	IL1RAP	GNG2	ALOX5	NGFR	BAG3	RTN1	FCGRT	TNFAIP2	DNASE1L3	ORM2	SLC26A10	FRZB	MYCN	DUSP5	FGD2	HERPUD1	TXNIP
SYNE1	MAPK8IP1	CDH2	CD37	GDF15	TMSB4X	GRIN2A	CKB	ENTPD1	XIRP1	BEST1	PXDN	DDIT4	BEX1	CSRP2	HLA.DQA2	STX3	SOX13
NUP210	GLCCI1	PTN	ADA2	KDM7A	FAT1	ZNF704	FTL	LPAR6	GLUL	SEMA4D	ATP8A1	PALM2.AKAP2	BPI	C1R	BTNL9	BAG3	CTTNBP2
PIK3CD	VCAN	TXNIP	C5AR1	SOD2	MT.CO2	PPP1R12B	S100A16	ENO1	HMOX1	TAGAP	FBLN1	DCBLD2	BATF	CD4	ATP8B2	INHBB	PTPRC
STK26	HSP90B1	ARC	FLI1	OCIAD2	F3	MCAM	LIMK2	IRF8	IL1R1	S100A6	RAPGEF5	PARP14	MYO1B	PDK4	FRZB	CFB	FTH1
ITGB2	TIMP3	SCG2	CCDC88B	NOS2	CXCL12	LITAF	CAV1	VASP	AKAP13	CARD16	CA9	SPOCK1	GFI1	ANGPTL4	CTHRC1	GRN	HIST1H1E
NR4A2	CD9	HIST1H2BG	EVI2A	SULF2	ANPEP	HSPA1A	CDH2	RAB11FIP1	C1QB	AC007342.5	JAKMIP1	EML4	FRMD4B	VASP	CRIP1	CDKN1A	COL18A1
SAMSN1	PMP22	ZBTB16	CARD11	TPD52L1	NID1	COL18A1	ERBB4	TRIM38	LPCAT2	FCER1G	STXBP5	MARCKS	SAMD9	PIEZO2	MIR29B2CHG	NR4A1	LMNB1
LIMD2	HSPA5	SOX9	FTL	MEDAG	HOPX	PCDH17	SORT1	WAS	CD207	TLR6	SMC2	LGALS3	HCG27	CLSTN2	LLGL2	ISG15	MCL1
NLRP1	NRXN2	ACSL6	ITGA6	XBP1	SH3BP5	TNRC6C.AS1	HSPA2	CARD16	LRRFIP1	NEAT1	UNC80	CMKLR1	RAPGEF6	CACNA2D1	IRF1	APLP2	MT.ATP6
KCNA3	F2R	TOX	PARP14	P2RY1	PKIA	BMP7	SLC16A1	NRP1	CCL22	TUT7	PLK2	ST3GAL1	MET	CNN3	RAB11FIP1	STC2	HP
MYBL1	LRATD2	MOB3B	CALHM6	TOX3	PNMA2	MYLIP	FOSL2	GPR65	FCAR	SELPLG	OPCML	MT.CO3	LCN2	WWTR1	TLE3	SH2B3	FLT3
XCL2	CMYA5	PLN	ARPC1B	FLNC	NELL2	LRP4	CD24	CD1C	HS3ST3B1	HSH2D	SEZ6	SP100	PLAU	MTUS1	ACP5	MYO15B	DIAPH1
STK17A	LIMCH1	TRIB2	ETS2	NRP2	KDR	IKZF2	NFASC	MLKL	LCP1	MPP7	PTPRD	LAMB2	DOCK11	NUPR1	MYADM	FOLH1	NFKBID
FASLG	TFRC	CDKN1C	CSF3R	L1CAM	QDPR	PDGFA	LYPD1	TREM1	ZFP36L2	MIR29B2CHG	PASK	SEMA3C	SNX20	NFIA	MDFIC	IFITM1	TCL1A
LPXN	GLUL	FRAT2	HLA.DQA2	NPNT	POU3F3	GALNT13	C2	MERTK	ST3GAL1	PIK3CD	SRCIN1	LPAR1	SERPINB10	TIMP1	NPC2	ST3GAL1	NLRC4
SOCS1	OAS3	MICAL1	SERPINF1	FAM110B	DST	ADAMTS1	ADD3	TES	PTPRC	PTPN6	SLC7A14	OAS2	TENM3	IFITM2	AC004687.1	PARP14	BST1
MALAT1	IFITM3	NETO2	PILRA	CRYAB	ENO1	POU3F3	GPR37	ABI3	EMP1	RAB37	CKAP2	INSIG1	SDC4	IFITM1	MAP4K1	FXYD5	AKAP12
TNFRSF18	LRP4	INSIG1	PCED1B.AS1	CSRP2	HIST1H2AC	DLC1	INHBB	TGM2	IRAK3	MIR3945HG	DLG2	CXCL1	TLE3	FGD4	SCARA5	OPTN	CNTRL
ARAP2	OLIG2	MAP3K1	B3GNT5	JUN	CHIT1	FTH1	MYC	CCR5	IL13RA1	MPZL3	AGTPBP1	UACA	B3GNT7	CFB	MAPK13	USP53	KIF20B
OPTN	PDE1C	JMY	RNF166	TSPYL2	MCAM	CPD	TMEM176B	BASP1	ERN1	S1PR4	PLPPR1	ATP8B2	KIAA0319	RASGRP2	USP9Y	IL13RA1	TLE3
KLRG1	SLIT1	SDC3	CD83	HTRA1	CCN2	DMD	NRP2	KCNE1	IRF4	C4BPA	KCND2	CNN3	TDO2	CMKLR1	PRKCD	BHLHE40	ZFP36L2
SNRK	ZNF704	ONECUT2	PIK3CG	SOX11	SCN1A	LINC01445	ABAT	TMSB4X	ALDH1A1	C16orf54	SH2D3C	NFKBIZ	C21orf62	SNRK	SEPTIN6	UPP1	QPCT
CNN2	ADAM19	BTG2	ALDH2	PALLD	SEMA6A	PPFIBP1	ABCA13	FLI1	XCR1	TNFSF10	PTMS	C5AR2	ZBTB32	CPM	ATF3	AIF1L	MT.CO2
ZNF683	NOS2	EGR4	MNDA	C1orf61	SLC1A2	APC2	PIM1	PIK3R5	MMP7	AL163541.1	ENC1	TGFBR3	MPO	SPRY1	GOLGA8B	CSRNP1	RINL
PTPN4	POSTN	DPYSL2	UCP2	HIVEP2	SLC40A1	WIPF1	SULF2	LRRK2	CCL18	B2M	PDE7A	HLA.A	APLP1	ADAP2	CCR7	TM6SF1	CAPN12
SLC2A3	CEBPD	HIST1H1E	NINJ1	H19	PMP22	CAVIN1	GPX3	MEF2C	CD53	HLA.B	FANCI	SMC4	TOX3	PALD1	PPP1R16B	NCOA7	AC108134.3
FAM78A	LRIG1	TRIO	CFD	DPYSL3	COL4A2	CKB	BAG3	PTPN22	A2M	FGD4	NNAT	PSD3	GCHFR	EMILIN1	MPEG1	LIFR	IFITM2
RNF19A	VXN	BRWD3	PLA2G7	PLIN2	NOS2	IFI6	CPD	ADAM28	RND3	REPS2	GCHFR	IFI44L	ASB2	CCN3	PHACTR1	LOXL2	STAT6
GBP4	MAP1A	GPRC5B	ADGRG1	PROX1	TRIB1	RASSF4	CTSH	FGD2	DNAJA4	PLCG2	PAM	RPS6	KCNK5	JUN	PLD4	CALD1	AP1G2
CARMIL2	GAS7	TLE3	DOCK11	RSBN1	ADGRL2	ACSL1	PLXNA4	SIRPB1	ARC	GPR65	KIT	LIMA1	LRRC15	GPRC5A	ELF1	ARHGDIB	SLCO4C1
TOB1	HRH1	FABP7	GIMAP6	FOXO1	HSPA5	MCF2L	RTN1	LDHA	PIM1	STK10	WNT4	CEMIP2	REV3L	AIF1L	FLI1	MGAT4A	SH2B3
SLAMF7	ERAP2	CYFIP2	SRGN	CEBPB	LDLR	SPARC	DNAJB1	ARHGAP9	GADD45G	INKA2	EPPK1	ETS2	B3GNT5	COL8A1	DNAH8	CSRP2	DOCK10
XCL1	IFI44L	ITGB8	FPR3	PAPPA	IGFBP5	APLN	LSAMP	CMKLR1	AC011228.2	BAZ1A	OCIAD2	EPB41L2	NOVA1	SSTR2	AC133644.2	CD55	TMSB4X
DENND1C	MCM4	SLC38A1	ARHGAP30	PCDH9	FAS	LIFR	SLCO3A1	CLEC4D	IL23A	HIST1H2AC	RPS6KA5	CAV1	SALL3	ARHGAP24	MCTP2	NPIPB5	CACNA2D1
FCRL3	OSBPL1A	ARHGAP21	RNF213	CTSD	MT1X	DIPK2B	FOXC1	LILRA5	CCN1	GLUL	EVL	STAT1	ERO1A	HIVEP2	LSP1	MEDAG	ZNF331
FOXO1	FAM20C	MAP1B	ACSL1	DDR1	AHR	MDN1	S1PR3	TNFAIP8	IGSF6	ADGRE2	FZD3	MT.ATP6	PPP1R17	GADD45G	CD69	THSD7A	PLAC8
ITPR3	GJA1	PLCL1	LMO2	SLC38A1	RHOU	FUT9	XIST	GIMAP7	TCIM	FTL	ERBB4	CFB	ARHGAP21	CHD3	HLA.DRA	SORT1	TMEM173
LSP1	RAB3IP	PRLHR	CTTNBP2	EPHA1.AS1	COLGALT2	FOS	BAIAP3	CD244	CYTIP	SLC16A3	GJC1	MYH9	POLR2J3	H1F0	RNASE6	IER2	CCL28
CORO2A	SLC16A1	PNMA2	TRIM22	LHFPL2	RASSF4	PRKCQ	KIF1A	TLR7	HK2	PLIN4	BLK	PSAT1	XCL1	OPCML	HES5	CXCL1	C11orf21
FLT3LG	PRRX1	PLP1	CEBPB	ARHGAP29	HSP90B1	CTSD	TNS1	ARHGAP45	CENPU	SYK	PRC1	NRP1	NFKB1	MYC	MIS18BP1	CDH11	KCNK6
HELB	HIST1H2AC	SLC26A10	PAG1	TAF4B	SLC1A3	PSAP	ATF3	MX2	PLXDC2	ADAM19	REM2	AHNAK2	CLDND1	RGS6	SMCHD1	LAMC3	ITGAX
LIME1	TMSB4X	PROX1	PDE3B	ELOVL2	MYC	TNFSF9	TNFAIP2	PLCG2	AHNAK	KIAA1324	RAB3IP	GLIPR1	SIT1	CCL19	IDO1	TSC22D3	LINC01641
LINC00649	SESN3	MT.CYB	SLC16A3	GLRX	TPM2	PLS3	FJX1	ALDH1A1	C1QA	FGL2	UHRF1	LY75	ARRB2	CEBPB	DUSP1	EPHA4	EPAS1
TNRC6C.AS1	KCTD12	N4BP2	CCL8	TUBB3	CPVL	PLAAT4	IFI6	CD38	IL3RA	FRAT1	ZDHHC22	HK2	EOMES	SLC40A1	HIPK2	HLA.A	TSPYL2
FXYD5	NFASC	ADD3	HERPUD1	ADAM12	ADGRL3	STAT1	LGALS3	HLA.B	C11orf96	KCNE3	SPOCK1	IFNGR1	S100A10	ADAM12	NABP1	PDK4	RGL4
ABLIM1	MAP1B	SRRM4	PLXDC1	ABCA13	PODXL	KCND3	NLRP1	PRKCD	LAMP3	GMIP	ST8SIA3	RDH10	TCN1	TMEM173	AC016074.2	ANXA2	CD1E
LCP2	CRIM1	MAPK8IP1	SERPINA1	GADD45G	ID1	DUSP16	PLS3	MYO15B	CTSZ	CLEC7A	AC068587.4	MT.CYB	GBP1	COLEC12	ABCA7	ADM	NBEAL2
CCDC88B	CRMP1	FZD3	FMNL2	POLR2J3	COL12A1	GPR158	ACSL6	ARHGAP27	MAN1A1	FAM157C	PPP1R12B	AK4	PLCB4	HRH2	MCOLN2	MEF2A	IGHG3
APOL3	ERRFI1	APP	NLRP3	HSPG2	SOX9	ISG15	QKI	HACD4	CSF3	IFITM1	HIST1H1D	CITED2	LRRFIP1	RARRES2	LSR	VIM	PADI4
PATL2	ISG15	VXN	PLEK	PRRG3	CD34	TNS1	CTSB	ANXA1	ZNF165	ARHGAP15	DPYSL2	FBXO32	MAP1B	TTLL7	DHRS9	RASSF3	PLCB2
TGFBR3	SULF2	PLCB4	RNASE2	GAS1	NEAT1	LMNA	MMP14	LILRA2	SLC31A2	TNFAIP2	NETO2	DIO2	PRKX	GRM3	LINC02694	HIP1R	NEDD9
TRGC1	NRXN1	PLCXD2	RGS18	POU3F3	PLXNA2	B3GNT7	EPHA4	RCSD1	SYNPO2	TNFSF14	COL19A1	SULF2	SH2B3	THY1	GPR15	IFIT1	CHD3
FKBP5	PRKX	KDM7A	CASS4	NES	TPM1	DNAJB1	F2R	IL6R	SELE	WIPF1	CDCA5	SLC2A3	TMSB10	FOSB	SLAMF6	DUSP1	NET1
HIVEP2	ALDOC	TTYH1	SIGLEC1	ELDR	TSPAN7	HIST1H2AC	IL1R1	PTPRJ	AC116366.1	MS4A3	SYNE1	SLC2A1	TWIST1	ETS1	SIT1	CLEC2B	ADORA3
NIBAN1	TNXB	MT.ND1	CTSL	GPX3	LIMCH1	ANGPTL2	SLC48A1	PLEK	CYBB	PDE4B	PRKX	SLIT3	UPP1	ABTB1	MCL1	SGK1	PIK3IP1
GPR65	RAB3B	LANCL1	DOK3	ZBTB16	MEG3	EGR1	ARID5B	FOLR2	RPS12	LINC00211	CDH2	ITGA1	IRF4	CCL2	GRK6	ARPC1B	SLPI
SNHG22	CALD1	ABLIM1	ADGRE2	HS3ST3B1	TMEM154	PMP2	REEP1	RPS6	CAVIN2	TRANK1	NR2F2	AHNAK	ABCG2	NTM	N4BP2	CXCL11	MAP3K14.AS1
RINL	SNHG14	HSPA1A	DEF6	AEBP1	C11orf96	DSEL	NEXMIF	IQGAP2	CSF1	NPL	TNFRSF25	EZR	F2R	IL1R1	FCRL3	ST8SIA4	HIST1H4C
FOXP3	PDE4B	ID2	TMSB4X	CHIT1	P2RY1	HSPA1B	ABCC9	PLAC8	MT1G	STX11	DSCAM	JUN	ID1	CPPED1	ADTRP	ARHGAP27	PIK3C2B
LINC01934	FKBP5	AGAP2	FKBP5	FTH1	TRIB2	RCAN1	DCBLD2	GAPDH	RPS6	ETS2	MFSD6	FTH1	SASH3	SOX13	BRCA2	KCNK5	RASAL3
ATXN7	PTCHD1	INHBB	NFKBID	RHOB	LHFPL6	ENO2	LIF	CLMN	ARL4C	BX640514.2	RSBN1	NR2F2	ABI3	MALAT1	PMAIP1	SLFN11	PIP4K2A
CD37	UNC13A	FGFR3	LRRC8C	SYNGR3	CSRP1	RNF125	B3GAT2	RNASE3	CPVL	PARP8	RELN	ERRFI1	CXCL13	BAG3	LTB	GADD45B	NIBAN3
LINC00892	APC2	SLC17A8	CD93	SLC13A5	TIMP3	RAB3IP	SOX6	CYFIP1	SLC15A3	IL4R	ILDR2	LBH	TMEM158	TXNIP	HLA.DQA1	ST6GAL1	CD55
TSPAN32	KLF12	LINC00342	NABP1	PLS3	KCTD12	EMILIN2	LDHA	ATP8B4	RAB11FIP1	LPAR2	SFMBT1	RGS2	RPS4Y1	PRG4	AC136475.9	LAMA2	DUSP1
TNFSF14	CSRNP3	RPS6	KCNE3	SLC1A3	TRIM9	DOCK4	ENDOD1	ABCC3	ADAMTS1	CDC42EP3	AGO4	TMEM176B	MGST1	ADORA2A	AC119396.1	CYSLTR2	CTSW
MPZL3	CHRM3	SPTBN1	NBL1	SYNM	APOL6	TOB1	LEFTY2	HSPA1A	IRF7	AC116366.2	APP	MT.ND4	NRP1	NFASC	TLE4	JUNB	SYNJ2
SASH3	GUCY1A2	SYT13	LYVE1	ASIC4	AK4	ELL2	SEMA6A	CYTH1	FGR	CEACAM1	PTPRT	PRELP	MMP8	BHLHE40	MIAT	VASP	PARVG
TRERF1	PLOD2	DGKH	QKI	INSR	CXCL3	HBEGF	THSD7A	FOLR3	TNIP3	OLAH	JMY	MATN2	RBP1	CA4	SP100	EDNRB	ARHGAP30
KRT86	H19	GAPDH	IER3	CD109	TMSB10	KIF21A	CRMP1	DOCK8	LRG1	PSTPIP2	DNM3	CBLB	TENT5A	CSRNP1	KIAA0040	ZBTB16	RHOBTB3
EPHA1	SYNM	NTRK2	B4GALT1	MYL9	PDLIM1	SCRG1	ECE1	KCNMA1	SLAMF7	DEFA3	BRWD3	TCF4	CTLA4	IFI27	SP110	ABCC9	IER5
LRRC8C	SERPINE2	RAMP1	IKZF1	TNXB	FABP7	ITGB8	MYH10	UTRN	MS4A6A	DHRS9	MVB12B	LDLR	IGFBP2	FAS	TES	SYNGR2	ITM2C
IRF1	PLXDC1	INSR	SERPINB9	GOLGA8A	COL4A1	LSAMP	FOSB	FCGR1A	TMSB4X	SP110	OBSCN	RHBDF2	C21orf91	OSBPL1A	ZC3H12A	ADORA2A	TMIGD2
CCDC141	ADD2	IGKC	WAS	MFSD2A	TMEM176B	NFIA	RORB	TGFBR2	CCR7	FAM13A.AS1	ARPP21	RRM2	HACD4	PLAT	HLA.DPA1	ADCYAP1	GFI1
S1PR1	HAPLN1	KLRC1	ANKRD44	RRAD	TUBB2B	CREBRF	P2RY1	NLRP12	IBSP	ELF1	SMC4	XAF1	GUCY1A2	IGF2R	PNP	PMEPA1	DNASE1L3
UCP2	NTM	FMNL2	XAF1	RBM38	BHLHE40	SLC6A6	RHOBTB3	GPR34	APOBEC3A	CASP8	FRY	TGFBR2	ADAMTS9	PRRX1	PARP15	LIPA	AKNA
RGCC	GAPDH	AGAP1	IL4R	CDH19	GBP2	GRB10	PAPPA2	WIPF1	CDK1	MAPK13	HIST1H1B	AC020916.1	IGFBP4	ATP8B2	ARHGAP27	AC108134.3	FAM107B
SFI1	SORT1	KCNMA1	PELI1	TIMP1	TRIM22	DNAJA4	RNF180	EVI2A	MEF2A	CEACAM6	ACSL6	CREG1	GNG11	KLF12	STX11	NR2F2	SLC16A3
ERN1	ADGRL2	PTPN4	ARHGDIB	IGFBP1	FMOD	CACNA2D1	SYNE2	PMP22	ITGAX	PTK2B	FEZ1	HSPH1	AC004847.1	NOSTRIN	HLA.DMA	IL32	PNP
SELPLG	DPYSL3	IER2	TUBA1B	LIFR	EPN2	DSTYK	TUBB3	HLA.E	EPSTI1	C1orf162	SESN3	PLK2	SLC4A7	PLCL1	CNTRL	PLCG2	ACSL5
SAMD9	SEZ6L	UHRF1	RASAL3	ITPKB	CITED1	NTRK2	C9orf24	SLC16A6	ZC3HAV1	PRAM1	KCNQ2	PMP22	KIR2DL4	WLS	WNT4	LAMP3	CD48
DOCK10	RGS16	LONRF2	TUT7	PLPP3	GPR158	RELN	FTH1	STAT5A	AOAH	CXCR4	NOVA1	ITIH5	CLEC5A	PTMS	BACH2	LMNA	PARP15
INPP5D	TSHZ2	ERBB4	GMIP	SOX1	DHCR24	LRIG1	SFRP4	DAPP1	ADGRE5	MAK	AVIL	MMP9	SH2D1A	ADAMTS9	TNFAIP8	ENPEP	TMOD1
GNG2	FZD7	MEGF9	CNTRL	SFI1	UCHL1	MYADM	PSD2	CPPED1	TPD52L1	ST6GALNAC2	ADGRB1	HAS2	DOCK2	CXCL2	FCGR2B	TMEM155	TNFRSF4
PHACTR2	VWA1	KIF21A	STAT6	SPP1	TMEM158	B2M	PHYHIPL	PTEN	SH3TC1	GRK6	SLC1A2	TMEM204	OTULINL	MOB3B	CSGALNACT1	CYSLTR1	RPS4Y1
TMSB10	GBP1	FOS	AC020916.1	ANKRD1	SOCS2	CHD7	EGR4	TM6SF1	AC005280.2	LMNB1	APC2	LAT	COL17A1	CD302	CLMN	HLA.B	GCHFR
FCRL6	CFH	NSG1	LDLRAD4	FBXO32	CCN4	FOSB	ALPL	GMIP	CD300A	NLRP1	CCN3	TUBA1B	DBNDD2	HSPA1A	ITIH2	ANGPTL2	SNX20
DTHD1	SCRG1	PSAT1	GLIPR1	NETO2	PTPRE	ANKRD36C	PRRG3	P2RX1	PALD1	SCAT8	PATJ	MX1	HAS2	DIO2	CCDC88B	MX1	CD300A
P2RX5	TUBA1B	RPS6KA5	REL	TM4SF1	FZD3	SIGIRR	CXCL2	C9orf72	IFITM2	IRF1	GRIA2	TFRC	DNM3	ANPEP	IL2RG	AHNAK	CD177
PLCXD2	MAPT	MFSD6	PRAM1	MYH10	HSPH1	FBN1	ROBO2	PGK1	RHOH	IL16	MAPK8IP1	SAMD9L	HCP5	CALCRL	PDLIM1	NBEAL2	ORM1
PTGDR	UNC80	SILC1	SP110	CRMP1	DUSP1	RHOBTB3	SDC2	EMB	CD68	DUSP1	GADD45G	EGR1	DPYSL3	SLC12A2	CD52	C7	TUBA1A
RNF166	SEMA5B	PSD3	LILRA2	AL022323.4	SMC4	KCNAB1	PCP4	TRPM2	GPRC5A	DOCK2	EMILIN3	PYGL	HIP1	PPFIBP1	ARHGAP15	IL27RA	RETN
CRACR2A	DCLK1	KCNAB1	FRAT1	TINCR	SEMA3B	SERPINB1	GABBR2	AKAP13	DNAJB1	KDM7A	NEFL	PRKY	SNHG12	LRIG1	APOL6	ADGRG6	KRT5
RAB37	IFIT3	KIF21B	HACD4	CMYA5	NSG1	FTL	SFRP2	MAP3K1	BAZ1A	MEGF6	PCLAF	DPP4	FASLG	MT2A	CTC1	DENND3	PRKCD
CLIC5	HIPK2	ALDOC	OSM	EPHA4	JUN	CSF1	SDC3	B2M	SPINK1	TRAF3IP3	ERICH3	THBS1	FAS	FLNC	TTC24	CASP4	HIST1H1C
TGFBR2	SMC4	SIRT2	TYMP	SLC38A5	ARL4C	KCNQ1OT1	SEL1L3	GIMAP5	CYSLTR2	HECA	RAPGEF6	DCLK1	RBM38	SFRP4	CCR6	B2M	SLFN13
LRRFIP1	SOX8	PPP1R12B	COTL1	EGFR.AS1	SOCS3	MT3	GAS7	MAP3K8	ADAM28	ANKRD44	SEPTIN6	HIVEP2	MAP2	SEMA5A	AL357033.4	DDIT4	INPP5D
SAMHD1	CSRP2	MYC	NR4A1	IGF2R	RAB31	HES6	NCAN	RGS2	PRKCH	CD93	B3GAT1	DDX60L	UTRN	ABCA8	AL499604.1	NPNT	TMEM176B
FAS	MSMP	EPB41	SAMD9L	TWIST1	IL1RAP	FLNC	TRIM9	FTH1	PIK3R5	OGFRL1	PHACTR1	F2R	OXNAD1	CREBRF	AC044849.1	FGR	VEGFA
GYPC	NPPA	MDN1	GIMAP5	RAB3IP	RHOBTB3	PTN	CD38	FN1	ARHGAP36	IL1RAP	POU3F3	MCTP2	DDR2	CRYAB	CXCR3	IFIT3	TNFRSF18
GPR18	ARHGAP21	S100B	EMB	RGS16	HSPA1A	RPS6KA1	FRZB	DEF6	IL18R1	SLC26A8	PTPN4	IFI27	TNFRSF18	ADGRL2	HLA.DRB5	IGF2R	SGK1
IL18R1	WEE1	CADPS	CASP10	CHST8	NBL1	GRIA3	SESN3	C5AR1	CXCL11	TACC3	SLAIN1	NINJ1	CHD7	NCOA7	TRAF5	CREG1	MT.CO3
TTC39B	UCHL1	LINC01641	ATG16L2	ARC	A2M	TUBA1B	SORBS2	SEPTIN6	BHLHE41	UNC13D	DCLK2	WIPF1	NKD1	BMP2	SPON2	VSIR	BIN2
FMNL1	DOCK4	PALLD	PYGL	MMP12	PAPPA	TYMS	DLC1	HLA.C	SERPINB1	CYTH4	RPS4Y1	GDF15	HEMGN	TMSB4X	GOLGA8A	NDUFA4L2	MALAT1
IL12RB1	AL592146.2	LMO3	IFI30	LEP	ID3	SMOC1	MT.CO3	GCA	LINC00528	CCDC88B	NFASC	ADGRL2	CDH11	AK5	HLA.DOA	TMSB4X	ITGA4
TNFRSF4	BCAT1	GABBR2	GPNMB	SHISA6	SORL1	ZBTB20	PSAP	RAB20	CRYBG1	TGM3	GOLM1	CPD	SEPTIN6	EPB41L2	CLNK	PTEN	DENND1C
AC136475.3	CYFIP1	BACH2	FRMD4B	DDR2	CD109	RAPGEF6	GPRC5A	CD63	AC245014.3	AC136475.9	CNR1	LHFPL6	RGL4	TRIB2	FCER1A	HLA.C	STX11
PCSK7	SLC7A11	IGHG3	APLP2	NFIL3	CADPS	GAPDH	MX1	HLA.F	ADAM8	RCSD1	TMEM132B	MYLIP	CBR1	MLLT3	LINC00528	SAT1	AC104530.1
PASK	TNC	AC092821.3	ELF1	ACTA2	MT.ATP6	DLL1	PMP22	IL27RA	ACSL5	ECE1	FMO3	BRWD3	LTF	KLF10	RAP1GAP2	MT.CYB	PPP1R3B
AP1G2	ANGPTL2	RELN	TMC6	AC245060.6	IFI6	KIAA0408	PROM1	IGSF6	TYMP	AC015871.7	HMGB2	TRIM38	NKG7	SLC26A10	TNFRSF18	SOCS2	SCIN
TRAF1	CSGALNACT1	PENK	SESN3	ZDBF2	PLAAT4	RSAD2	DEPP1	ITGAX	CTSH	KDM6B	ZBTB20	A2M	FAM107B	ZFP36L1	GRASP	PREX1	OTULINL
CHRM3.AS2	NTRK2	OLFM1	EVI2B	LMO2	HSPG2	LPCAT2	AK4	IL4R	MCOLN2	HSD17B2	LIMCH1	GLUL	DPYSL5	SH2D3C	CD37	HSD17B2	PDE4D
VSIG1	FSTL1	SESN3	SPNS2	CNN1	ARPC1B	NAIP	SLC1A2	CCL18	CCL17	PFKFB3	DGAT2	XBP1	KRT81	SIGIRR	SLC7A7	IRF7	HSPG2
GPR183	ITGA6	CBLB	EPSTI1	DLX6.AS1	EGR2	IFNGR1	PI15	C5AR2	LINC02207	PNPLA1	PLCXD2	SLC5A3	HSPA1B	F3	GAPT	PAQR8	CD79B
TOX	PLXNA2	MALAT1	MMP2	OPCML	B2M	PALM2.AKAP2	TMOD1	HLA.DQA2	GADD45A	SH3BP5	GRIK2	CCNB1	LPXN	COL5A1	CDKN1A	SLC6A13	CLIC3
RAB11FIP1	ADAM22	DOCK10	STAT5A	HBA2	ERICH3	PRKCB	PTK2B	OGFRL1	ERRFI1	HP	DUSP16	DLX5	JAKMIP1	PLK2	AKAP13	PRDM1	CCDC141
RASSF3	COBL	LRRK2	IPCEF1	SNHG14	ARID5B	HLA.A	ATP13A4	SERPINB2	FGD4	SERPINB10	PAG1	DPYSL3	GLTP	DAAM1	HLA.DQB2	CLEC4E	CXCL16
RGS14	MEGF11	TOB1	HSPA1B	CAPN12	TGM2	LRATD2	FAT3	SLFN11	S100A10	ARHGAP27	MAGED1	CACNA2D1	TSPOAP1.AS1	OBSCN	TACSTD2	ARHGAP26	CD68
GPR132	LAMA4	TRERF1	TNFSF10	AC092683.1	PDE5A	PHACTR1	CITED1	FXYD5	EDN1	SLC43A2	MYB	KLF4	NEXMIF	NFKBIZ	GRAP	PMCH	ORM2
C11orf21	CEMIP	ALDH2	GATM	DUSP4	COL19A1	EGR2	H1F0	RIPK3	PDCD4	COL17A1	CDC42BPG	JDP2	ADGRL2	TOB1	ITPR2	TNS1	CRIP1
TNFRSF10A	FGFR1	PTEN	ZFP36L2	DLX5	FEZ1	WSCD1	MT.ATP6	HLA.A	MFSD2A	PTPRJ	LPAR2	FOSL2	SLA2	CLDN11	CIITA	ABI3	HIST1H1D
RAPGEF6	TIPARP	CEP85L	RAPGEF6	EDN1	IRF1	NPAS3	F11R	MKNK1	BX640514.2	CD37	MEGF6	CLEC2B	CTNND2	PLTP	ATF7IP2	WLS	MT.CO1
ZBP1	PSAT1	PHACTR1	IRAK3	AC005005.4	KCNMB4	FOXO1	PLP1	VAV3	PLAC8	MKNK1	VXN	TYMS	VASP	MEG3	TMSB4X	FOSL2	DOK3
HCLS1	PLXNA4	FRAT1	GRK2	FADS6	PLTP	AHR	CXCL14	SPIB	SERPINA1	SLC40A1	ADCYAP1	LDLRAP1	TNFRSF9	GNAI1	VSIR	CD109	CYBA
HIST1H1D	REV3L	CNP	MMRN1	MAPT	CCDC3	CLU	CD63	SORL1	CLEC9A	INPP5D	C9orf72	DHCR24	LSP1	OLAH	EPB41	TNFRSF25	USP15
DUSP16	CD99	DNAJC6	HSPA1A	AC211486.5	KIF21A	SOCS3	FAS	RPS12	ADA2	REM2	TENM1	HRH2	LAMC1	RBP1	TMEM154	CDH2	CGA
LINC01641	UACA	RPH3A	SIRPB2	SEMA5A	MT.CYB	BACH2	ZDBF2	SH3TC1	MPEG1	DAPP1	PCDH17	STK26	EPSTI1	PAM	TLR6	MTSS1	HLA.E
LINC00239	LGMN	POLR2J3	GIMAP2	CRX	CFH	CD55	MAP2	PARP14	CFP	PIK3CG	NXPH1	GPR68	AC011228.2	ALDH2	CARMIL2	PLPP3	RHOF
NCKAP1L	LEFTY2	ARHGEF26	DUSP6	ARHGAP36	FOSL2	DTX3	LOX	NEAT1	C1QC	C11orf21	PLXNA2	ADAMTS1	LIME1	KCNMA1	RASA2	GMFG	HIPK2
TMEM131L	ZC3HAV1	VWC2	NCF1	KCNQ2	NPAS3	JUNB	CXCL10	AC008105.3	CTSL	AC104530.1	IGFBP4	AKAP13	RASA2	TNXB	TNFAIP3	TACSTD2	AC103996.2
PLCL2	NLRC5	SPON1	DOCK10	AL590822.2	NPTX2	ABTB1	MAPT	FNBP1	HCLS1	AIF1	DDX3Y	LRRC32	CCR5	CXCL1	RGS2	CYFIP1	TNFRSF14.AS1
ITGB2.AS1	HIST1H1C	SATB1.AS1	GPRIN3	AC003681.1	TTLL7	LLGL2	GABRG1	CEBPA	FCGR3A	RAP1GAP2	CDC42EP3	SOCS3	APOBEC3D	ATP1B2	RPS4Y1	SELENOP	ABCB1
FOSL2	ENO1	ATP13A4	IL16	GPRC5B	UPP1	CDKN2D	MFSD2A	S100A6	CCN2	LINC00528	PDE3B	WLS	TMEM155	APOL1	PGGHG	PCDH17	ANKRD44
LY75	TTYH2	NNAT	ITGB2.AS1	WDR87	IL13RA1	PCDHB4	SYNPO	PLAU	JMY	TBXAS1	TMOD1	LFNG	CYFIP1	MAP2	GPR18	KLF10	AC020656.1
TMEM173	MTUS1	APOD	HK2	CCDC168	ADGRV1	MLLT3	MARCKS	UNC13D	ATP1B1	TNFSF13B	NUSAP1	COBLL1	RPS6KA5	CLDN1	RINL	ANKRD1	CASP10
CCR2	PROM1	LIFR	C1orf162	MYADM	MYLK	TCF12	FMO3	AC108134.3	HCST	FRY	C4orf50	PSAP	TFRC	CCDC186	CD1E	PPP1R16B	CHD7
CLEC2B	MT2A	ERBB3	SLC43A2	CXCL14	CXCL5	ADAM22	GSN	CSF2RA	EMILIN2	F11R	KNL1	MX2	RPS6KA1	ACVRL1	RESF1	FOS	EZR
TTC16	JUN	BAZ1A	CD69	AC008079.1	SLC44A1	SMC2	MEST	APOE	LYVE1	DOCK11	TMTC2	PIEZO2	SV2C	PAG1	CXCL13	DNASE1L3	GZMB
CEP85L	DIO2	MEG3	ARHGAP21	REM2	AEBP1	IRF1	SCN3A	MDFIC	PI3	RGS14	PIK3C2B	CALB2	RASL12	PPP1R15A	PXDN	SLC40A1	EREG
UNC13D	PTPRD	EZH2	AKAP13	POTEC	STAT1	RCAN3	ADGRL3	ACE	ADORA2A	PIK3R5	NGFR	ADM	IL2RA	IBSP	IL23A	CD99	TNFRSF10A
KIF21B	COL20A1	GFAP	FMNL1	MDK	TENT5A	NPC2	MRVI1	IL16	HMGB2	PSD4	RHOU	FIBIN	APLNR	ID4	C7	NEAT1	TRIM38
LINC02446	KCNN3	EVL	PLXNC1	FAM13A.AS1	PI15	INSIG1	TCF4	KCNJ15	TBXAS1	JDP2	SHTN1	SLC7A11	DNAJA4	FKBP5	NUP210	MALAT1	FAM111A
EPSTI1	SLC13A5	STXBP5	AC104530.1	Z82217.1	CDC42EP3	UACA	TSPAN2	GPAT3	BCL2	ISG20	HIST1H4C	HECW2.AS1	S1PR3	HSPA1B	LGALS2	NLRP1	PLCL1
SEL1L3	WWTR1	TM4SF1	RASGEF1B	SIRT2	PFKFB3	NBEA	COL6A2	SHTN1	ITGB2	AC026333.3	OTULINL	TMEM173	LINC02195	ARID5A	DGKE	RSAD2	ITGB7
ADD3	AGAP1	RHOB	RAB31	ARHGEF26	ARHGAP26	DYSF	IFI44L	ITGB5	ADAMDEC1	PLCB2	STC1	RSAD2	DERL3	ANXA2	F11R	ABCA9	IL16
ARID5A	ZBTB16	ETS1	TAGAP	MUC3A	S1PR3	CD63	SERPINF1	TNFSF15	GDF15	ARHGAP45	MICAL1	ETV1	TEK	VCAM1	ZC3H12D	RCSD1	MAP3K5
PRKY	IFIT1	FJX1	NFAM1	LINC01127	IER5	AZGP1	AXL	TSPAN14	FXYD5	EPB41	APBB1	MEDAG	ANXA3	MAP1A	KLRC2	RPS6	GIHCG
GRK2	LGALS3	ARHGAP24	RNF149	LINC01476	CTSL	JMY	CNGA3	TMEM173	MAK	TYMP	GRIA4	C1orf198	CHST8	REEP1	C4orf50	KLF6	LDLR
GRK6	AUXG01000058.1	CAMK2N1	SEMA4D	LINC01524	TNFAIP8L3	ID1	CARD16	NCF1	HIVEP2	CREBRF	RORC	ENPP6	ATP2A3	PTGDS	AC005005.4	FRMD4B	CDKN1A
APOBEC3D	RSAD2	CHADL	ARRDC2	C15orf48	INSM1	KIAA1324	ANGPTL4	ST3GAL1	WDFY4	AC108134.3	CDKN1C	SYNE1	ACSL5	TTC39B	FERMT3	PLXDC1	DEF6
TNIP3	SRPX	NFIA	PTGER4	Z95114.1	EDN3	HSP90B1	DMD	CXCL2	HECA	IFIT2	POU3F2	ID3	ACTG2	PMP22	CLIC5	ADGRG1	CD226
AC008105.3	SORBS2	TSPYL2	IL21R	TNK1	MCL1	IVNS1ABP	SPP1	BANK1	SIGLEC1	CST7	FAT3	STEAP4	SLPI	ITM2C	PDCD4	ITIH2	LY75
COTL1	CPE	AGO4	HSPA6	LINC02087	TIPARP	BCL2	ELL2	IGF2R	CLNK	MRVI1	TSPAN7	GLDN	RRAD	AKAP6	NEDD9	GNAI1	MYLIP
PRKCQ.AS1	SPRY1	LINC02397	SAMSN1	HBB	PLOD2	MET	IL13RA1	DOCK10	WAKMAR2	SLC31A2	ADAMTS4	PBK	ZBED2	TMEM131L	UCP2	TSPAN2	PTAFR
AC044849.1	TGFB2	USP9Y	GPR65	ONECUT3	CEMIP2	BEX1	FAM102A	ACSL1	ZBTB16	CSF2RA	BCAT1	CP	CA2	EDNRB	DOCK2	LLGL2	NLRC3
DOCK11	GDF15	MCF2L	SLC31A2	OR1A1	ITPR2	CCDC186	TOX	CRYBG1	NPC2	AC020656.1	SH3BP5	SULF1	KCNQ2	SEPTIN8	ZBTB32	CXCL2	FGL2
IL27RA	SERPINH1	HSPH1	JAK3	OPTN	MAP3K5	JUN	CHIT1	ALCAM	FOXC1	MLKL	PAX5	ADAM19	CALD1	ALDH1A1	SAT1	CHD3	RARRES1
RSBN1	DAAM1	IVNS1ABP	GNG7	UACA	HSPA1B	CREG1	ACKR1	DOCK5	COTL1	AL021707.1	KLF10	COL4A2	VAMP8	TP53INP1	DEPP1	TMC7	KLF4
GIMAP6	PAM	RASD1	MRC2	GSDMB	SYTL2	NHLH2	GAPDH	LMO2	HAVCR2	CCDC69	TMIE	BIRC5	KCND2	ITPRIP	AC025164.1	AC020659.1	AGAP2
LDLRAP1	NGFR	AC092683.1	FAM111A	OR4D9	LHFPL2	AC116366.1	KIF21A	ITPR1	MAFB	AKNA	TOX	SNRPE	OASL	RAB20	SNX22	DOCK4	TOX
SUSD3	CAVIN1	COL11A1	MAN2A1	IBSP	RCAN1	GRIA4	CA9	CD1E	ITGA4	TMEM45B	DSC2	EVI2A	GEM	TMOD1	FABP4	MARCKSL1	MAP4K1
IL12RB2	ADGRV1	ID4	TNFAIP2	FOLR3	LEF1	LINC00342	TNFSF13B	IRF7	AC026333.3	AC003681.1	HIPK2	C2	GNA15	PLAU	TSPYL2	TRIM38	PACSIN1
HCP5	PSD2	DLG2	NRP1	VAV3	EDNRB	GPRC5A	NKAIN4	INPP5D	SLN	DEFA4	PLIN5	DGKH	GCA	MNDA	FMO2	COL5A2	IDO1
OAS2	PARP14	CREBRF	KLF4	CREBRF	COL11A1	ABCA9	ENO1	RAB27A	HIST1H1C	ERN1	CDKN2C	FGFR2	B3GAT1	RASGRF2	SOCS1	PIK3C2B	STK4
PCED1B	KIF5C	FAT3	SNHG22	AC007114.2	MT1G	FAM181B	SLC40A1	ETS2	BCL2L11	ANKRD22	NBL1	TTC39B	ARHGAP15	RAPGEF5	PTPN7	SULF2	AC079336.5
OASL	BTN3A1	IKZF2	LTBP2	ZCCHC2	CTSD	PTPRE	UPP1	CEBPB	LST1	IQGAP2	GNAI1	SYNPO	KHDRBS3	RORB	SYNGR2	HPGD	AL163541.1
ZC3H12D	LDHA	DMD	SORT1	AL031595.2	RPS4Y1	HBB	PPP1R9A	CASP10	AC044849.1	NINJ1	RETREG1	CLIC4	SUSD3	NNMT	TBC1D10C	SP100	P2RY10
CNTRL	RDH10	LRTM1	KCNK6	NOVA1	PI3	DHFR	MT.CO2	FGD4	RUNX3	LPCAT2	MDN1	RAB31	PTX3	DTX3	SEPTIN1	HEY1	HSPA5
SP110	AC096675.1	H19	ARHGAP15	GOLGA6L7	ATP13A4	USP44	BTG2	PRKCB	DAPP1	FLI1	ABLIM1	CDC20	PIK3CD	IRF1	FXYD5	XIST	H1F0
WNT10B	PLTP	HBB	RNASE3	MME	DPYSL2	COL17A1	OSBPL1A	PNP	HLA.A	HACD4	CITED2	ID1	IFI6	XIST	PBXIP1	JUN	LRMP
TRDC	PLLP	HIST1H1C	AGO4	CLEC9A	HSPB8	SMAD7	DTHD1	LILRA4	C1orf162	CRLF3	NLRP1	ATF3	IKZF2	BCL2	FNBP1	SYNM	CYTH4
KLF6	AC107398.3	PDCD4	PIK3CD	AL136171.2	ST8SIA4	DNAH1	RRAD	ITPR2	ANGPTL4	MBP	CACNA1I	GUCY1A2	SEPTIN1	CCL8	HLA.DPB1	SLCO3A1	LINC00892
LINC02273	EZH2	DHCR24	SIDT1	PSAP	RETREG1	DGKE	MAK	MIS18BP1	ZCCHC2	BTG1	SLC43A2	CRABP1	PKIA	FOSL2	EDN3	ARFGEF3	B2M
FERMT3	LAMA2	IGLC1	MX1	MDN1	SAMD9L	NLRC5	CSRNP3	HSPA1B	CD1A	SNX20	LY86.AS1	ABCA8	B3GAT2	PIM1	HPGD	TFRC	ZNF704
LLGL2	NR2F2	GIHCG	H1F0	AP000542.2	CA2	LINC00534	H19	TNFSF8	ISG20	RNASET2	ADGRL3	PLBD1	ZNF331	ENG	MYB	STK10	BANK1
CXCR5	PHYHIPL	DHRS2	TMCC3	LRRC15	ALDH1A1	THEMIS2	CD109	VNN1	SMIM25	HK2	MAP3K14.AS1	KCNQ1OT1	SYT1	USP53	KISS1R	CNOT6L	CD24
SH2D1B	MAP6D1	CKAP2	C5AR2	RGSL1	EDNRA	FCRLA	IFI27	CRLF3	CXCL9	ELL2	BCL11B	KIF4A	PLCL2	DCBLD2	DAAM1	NOS2	UCP2
GCNT4	BAIAP3	FEZ1	RIPK3	AL117329.1	TSC22D1	SYTL2	IFIT1	PSTPIP2	IL22RA2	IL2RG	PFKP	IL27RA	PTPN6	MMP9	TYMP	SYNE2	BLK
BCL2L11	CHAF1A	CCP110	TNF	ACSM2B	PCDH17	CTSL	CSRNP1	BIN2	SECTM1	GLIPR1	LRRN3	ARHGAP24	CXCR3	CITED2	OGN	GOLM1	TTC24
ABCA7	PLEKHG3	IGHA1	CD63	AGT	PGK1	POU2AF1	GRIN2A	RNF213	ID1	SLCO3A1	DGKH	HLA.F	ID3	S100A6	FAM107B	CPM	MYH9
OBSCN	SOX4	CCDC186	SERPING1	KIR3DL2	GAS7	PTPRJ	PEG10	SP100	PIK3AP1	SPTLC2	ASPM	GBP5	LIFR	ISG15	SIGLEC6	THBS1	SATB1
SNX20	PCNA	CTC1	LPAR2	PDLIM1	CDK4	AC103724.4	IRS2	SH3BP5	LDLRAD4	LIMD2	PGM2L1	PLCL2	LMOD1	FAM107B	AC109446.3	LIMK2	ST3GAL1
GIMAP2	PTGS1	AIF1L	AC004687.1	GJB6	COL1A1	STX3	TGFBI	DNASE1L3	SLC2A5	FRMD4B	IGSF9B	TSC22D1	LAT2	NES	LPXN	PLIN2	IGHA1
RGL4	RAB20	GLTP	ARHGAP9	PPFIBP1	TOX	CDC20	FRY	LCP2	PIM2	EMB	CEP85L	B2M	LAG3	NFIB	BTN3A1	MMP25	CEACAM3
DNAJB1	NEURL1B	CXCL14	GMFG	CASR	LDHA	STXBP5	FGFR2	CLEC4E	CEMIP2	IL1R1	DPP6	PDE5A	GPR68	AC116366.1	RASD1	FOSB	GMFG
CCR8	CXCL11	NR2F2	TMC8	AICDA	USP53	BTN3A1	ERAP2	RPS4Y1	HLA.C	ABCA7	POU2F2	NPC2	HHIP	VWA1	LY86.AS1	KIAA0040	IGLC2
SH2D3A	PLEKHB1	DISP2	OAS2	TGM3	PAPPA2	KDR	KCNJ10	GPR183	DMP1	PADI2	SPTBN1	LEF1	COL5A2	CP	ARHGAP25	OCIAD2	GRAP
PATJ	APOL6	CNTNAP2	GLUL	AOC3	KLF10	LTBP1	ISG15	PHACTR2	MX2	NEDD9	FABP7	NCOA7	TNFRSF13C	DOCK5	ASB2	RPS12	TRG.AS1
ACSL5	LMNA	PRRX1	TMIGD2	DMP1	CRYBG1	TOX3	MYH9	IL10	FPR3	DIAPH1	SNRK	PTEN	CHD3	KLF6	SDR42E1	ZFHX3	ARRDC2
TSPAN14	SORL1	CCDC7	ABCA1	TTLL7	GPRC5B	HLA.C	CCN3	MPO	RASSF3	MAP3K8	MAP3K19	HERPUD1	SRPX	CST3	SERPINB9	SH3TC1	SEPTIN6
MPP7	BEX1	MRVI1	CYSLTR1	AL022323.3	PLA2G2A	MYBL1	XAF1	GAS7	INSR	LINC01513	CXCL5	EDIL3	SP140	ESM1	AL021707.1	MCL1	FMNL1
AC004585.1	EMILIN2	F2R	NCOA7	LINC01513	HP	CCDC7	SAMD9	CD226	AC004687.1	HLA.A	NPNT	HLA.C	MAP3K1	MIR29B2CHG	MAP3K14.AS1	SYNE1	LINC02195
GPR68	AC074351.1	AATK	PAQR8	DEFA4	IQGAP2	Z82217.1	EGLN3	CLEC4C	XCL1	AC007342.4	EGR4	LGMN	TES	CYFIP2	HIST1H1B	SERPINB9	AL035661.1
PAG1	CHI3L1	RSBN1	DDIT4	KCNB1	EGR3	PIK3IP1	SOCS2	STK10	SIDT1	SYTL3	AP1G2	ADH1B	NLRP2	LDLR	NCKAP1L	TLR4	DENND2D
MLLT3	BEST3	PELI1	GRASP	TMEM131L	HAS2	AC245060.6	SLC24A4	IBSP	CRIP1	PGGHG	PTP4A3	APLP2	SPTLC2	PALMD	ZNF331	CYBA	BAZ1A
CD160	CHST8	QDPR	ZC3H12D	LINC00550	PRKCQ.AS1	AL117329.1	COBL	RASSF2	XCL2	CYBA	FLNC	PLXNC1	FMNL1	MT.CYB	WNT10B	MT1X	C3AR1
JAML	NKAIN4	LDLRAD4	FCGR2B	MUC17	ARHGAP21	RAMP3	TTYH2	MEFV	PDE4D	NLRP6	CCDC88C	IFI30	ITPR3	SLC7A11	LY75	ARHGAP25	IGHM
SIDT1	ATAD2	HBA2	USP15	AL022322.2	IGF1	MYOM1	SLN	PYGL	AL021707.1	FOSL2	CXXC4	FXYD5	GZMA	DNAJA4	DOK3	GCH1	LSR
TMIGD2	QDPR	PTPRE	HLA.DQB2	PCDHGA12	NETO2	HBA2	APLP1	ADORA3	ZCCHC12	AC020916.1	GABPB1.AS1	RORA	DUSP16	TRIM38	MAN2A1	PRKX	WIPF1
AC243960.1	SALL3	MVB12B	ITGAL	FOSL2	FIBIN	FAT1	SLC13A5	MXD1	ISG15	ATP2A3	GRIN2A	CPPED1	CLEC2B	BPI	CD36	CSGALNACT1	CCDC186
KLRC1	NELL2	RAB11FIP4	B2M	PPIAL4G	SERINC5	ATF3	LMO2	EDNRB	AC025164.1	BRWD3	TTC39B	DST	EPB41	FZD7	SLC6A13	TNFRSF10C	CCN3
ARPC1B	ARHGAP29	SOX1.OT	LPL	ALDOC	SYNJ2	CRX	MSTN	PREX1	ZFHX3	AC116366.1	CNTNAP4	FKBP5	ZDHHC18	DUSP1	PASK	FABP4	DOCK5
DDX3Y	PLK2	PCAT1	MMP14	AP004147.1	RPH3A	OPRM1	SLC5A3	TACSTD2	SAA1	DAAM2	ADCYAP1R1	CLSTN2	SEMA5B	CCND2	DENND3	CALU	CXorf21
NCR3	MCM6	KLRK1	LY75	PLIN4	LARP6	RBP1	MT1E	LTBP2	CD302	FCRL1	LRATD1	MECOM	ADAM19	SEMA5B	AC008105.3	TCIM	ARPC1B
MS4A1	MTSS1	ADARB2	PCED1B	SMIM33	MT.ND1	Z95114.1	ZNF711	ATG16L2	EVI2A	AC016957.2	ADARB2	HLA.E	CLEC2D	CSRNP3	CFB	CPPED1	ARRDC5
ADCY7	APOL1	TMEM131L	SLC25A45	CXCL5	MT.CO1	MYO15B	MTUS1	P2RY14	WNT1	TES	SMCHD1	SAT1	ENTPD1	CDC42EP3	SLC16A6	LRRC55	PTPRB
LINC002481	PDPN	PLEKHG3	LPXN	HSPH1	GRIA3	AICDA	ACTA2	HCST	PPP1R2C	AL499604.1	RIPOR2	TLR4	ARHGAP18	BST1	HLA.E	GLTP	RCSD1
GOLGA8A	GABRB1	RNF180	PDPN	PI15	MLC1	WT1.AS	PARP14	SLC40A1	RPS29	NFKBIA	KCNQ1OT1	IFIT3	DEF6	LUM	CLEC2D	CSF3	S100P
STAT5A	GABPB1.AS1	DDIT4	MALAT1	OPRM1	CDKN2C	OR1A1	BMP2K	PIK3CD	LSP1	AKAP13	FRZB	PRSS23	AC073225.1	LGR6	CCDC141	PDGFRB	KIR2DL4
MIAT	DHFR	AC012368.1	PFKFB3	CTC1	GNAI1	IER2	SEMA5B	GPR132	CCL19	CD300A	PCDH8	RNF19A	LHX1	SCN3A	RELN	MEGF6	TBXAS1
EVI2B	TMTC2	PRUNE2	SELENOP	ITGA2	QPCT	LEP	PLIN4	AGO4	IL4R	CCR3	JAG1	CLSPN	SH2D3C	CYFIP1	FAM157C	LINC00926	PFKP
DGKE	HLA.F	PAQR4	MRC1	AC097521.1	MYL9	SERPINB10	NOTCH3	ERO1A	FAM107B	PIK3AP1	AC079336.5	HIST1H2AC	LINC02694	PCOLCE	ITGA4	ICAM1	NFATC2
LSR	PAQR8	SYNE1	RILPL2	AC136475.9	TMEM178B	CHST8	HIST1H2AC	GSN	ACKR1	VAV1	TRAF5	SERPING1	PDE3B	LINC02289	OPTN	MEOX1	TRGC1
GCHFR	DUSP6	RASSF4	ATF7IP2	OR10H5	ILDR2	LINC02087	PEG3	ARRDC2	SLC43A2	MAP3K5	INHBB	APLN	NFATC2	TRANK1	TNFRSF14.AS1	RASGRP2	EVI2B
ZCCHC2	CAMK2N1	ITM2C	CLEC2B	LINC00534	F13A1	OR10H5	PYGL	B3GNT7	SAA2	SH2D3C	LIMK2	COL4A1	ACTA2	CDKN1C	HECA	SERPINB1	PAX5
KRT81	MCF2L	SCARA5	PRDM1	AP000997.3	DSCAM	RGSL1	MGAT4C	CD55	IFI44L	KIF21B	LAMC3	ALDH1A1	IL21R	NRP1	TMEM131L	STAT6	SH3TC1
PIM1	DUSP16	JUN	RASGRP3	TRDC	TCF12	LINC00550	DHFR	RAC2	GCSAM	SNX10	GLCCI1	GJC1	TTC39C	RORA	DCC	CITED2	RUNX3
JUNB	HLA.E	AC005005.4	TRIB1	KIF5C	DSEL	AL022322.2	AL121839.2	OAS2	CXCL6	MYADM	BCL2L11	CD302	ITM2A	GCNT4	SLC2A5	INPP5D	MT.CYB
JMY	ELDR	EPB41L2	EML4	SST	RGS16	DHRS2	PGK1	SERPINF1	MMP1	PSTPIP1	LANCL1	RGS14	GMFG	RAMP1	APOBEC3D	MRC1	AC103858.3
LINC01215	GNG4	PAX5	WIPF1	CITED2	CSF3	AP000542.2	CH25H	VSIR	LINC01641	IER3	KCNMB4	BTN3A1	SLC38A5	SELENOP	SALL3	DPEP2	MAK
LINC00402	ATP1A3	PCSK7	HCST	CCDC3	VCAN	POTEC	KLF10	FPR2	CST3	AOAH	DHRS2	SPON1	ZNF683	DGKE	HLA.DRB1	STXBP5	RGS14
CTC1	RETREG1	RAB3B	TLR8	DEFA3	XBP1	SCAT8	CALU	MYH9	CES1	B3GNT5	CORO2A	ANPEP	CAMP	SEPTIN6	STK4	TRIB2	PDE3B
WAKMAR2	GATA2	CLEC2D	PLCL2	LY86.AS1	F2R	AP000997.3	FAT1	DENND1C	PPP1R3B	PDE3B	TNFRSF13C	TYMP	CD1A	B4GALNT1	CCL22	TIPARP	VCL
IL2RA	PIMREG	PSTPIP1	NIBAN1	EGFL6	MEST	LINC01513	TMTC2	SPN	ETNK2	IFIT3	ITPR3	N4BP2	VCAN	CCDC7	RHEX	MYH10	MMP12
AC008555.4	NIPAL3	SNRK	KBTBD8	AL021877.2	TRAF1	OR4D9	OLFM4	LRRK1	BRCA2	TLE4	CCDC141	ADAM22	CNN1	MAN1A1	LINC00649	ACTN1	TSPAN2
PTK2B	PPFIBP1	GSDMB	BTG2	ITGA7	SNHG14	AP004147.1	NFIB	CEBPD	NABP1	JAK3	NRP1	FZD7	ADAM22	CRABP1	MYO15B	ANXA1	KRT81
KLRF1	TYMS	PDE4B	DST	BMP2	SYNPO2	AC005005.4	C1orf198	PTPRE	LINC00996	SYNE1	SNX10	ANKRD1	NHLH2	MAFF	PAQR8	LDLRAP1	XCR1
BTLA	ADAM12	HIST1H2AC	SMAD7	PRG2	LEFTY2	KLRC3	CMYA5	CYSLTR1	AC103724.4	AC103858.3	PTCHD1	MMP7	GOLM1	KCNQ3	SFMBT1	FAM111A	AC004847.1
JAKMIP1	LINC01445	GAP43	EDN1	AC016074.2	RNF19A	DNAH8	PDE7A	CD1A	OLAH	RNF222	AL365361.1	PTMS	PLOD2	ZBTB20	SNHG12	TP53INP1	BTLA
MCOLN2	N4BP2	PTP4A3	CREBRF	HSD17B2	IER2	AL022323.3	PI3	RASSF3	IFNG	HSPA6	PTTG1	DSC2	TACSTD2	LEF1	TRIM38	HSP90B1	TTN
PIK3CG	CYFIP2	PCDH8	MAP3K8	MYOCD	MAFF	TACSTD2	SLC43A2	PSD4	NLRP6	TBC1D10C	RCAN3	DSEL	LCK	KLF4	SLC14A1	MYLK	LGALS3
PIK3R5	ADGRE5	MXD1	RSAD2	EGR4	FOXO1	AC007114.2	LINC01445	ACSL5	AXL	ABCA13	ECT2	CDC42EP3	ITM2C	GDF15	RNF166	SDC3	SH2D1B
MGAT4A	SMOC2	CCDC168	TNFRSF13C	RNF222	KIAA0408	FADS6	ELDR	MPZL2	SLC6A13	PSAP	C21orf91	TRAC	OAS2	ARHGAP26	UTRN	CYP1B1	LGALS9
RFLNB	PTPRF	LBH	ELL2	PNPLA1	TCF4	LINC01524	PLOD2	PTPN7	APOE	ITGB2.AS1	DIAPH1	TCF7	IL2RG	NNAT	SEMA4D	SLC14A1	ARHGAP27
GZMM	CA12	LINC00320	LIPG	AC007271.1	NFKB1	SNHG12	NTM	LINC01127	MMP12	CXCL16	ADGRG1	FMO3	CHRM3	ZDBF2	RUBCNL	FMO2	ABCA1
SATB1	DST	RTKN2	ID2	RORB	APOBEC3G	AP003472.2	MT.ND4	TNFSF10	CST7	CSGALNACT1	TRIB3	LARP6	CRLF2	MEF2A	PSD4	OAS3	SMPD3
AC004847.1	MEGF10	AC087741.1	DUSP1	AL589743.4	SLC24A2	FAM153B	GIHCG	AP1G2	C7	PI3	CKAP2L	ADD3	LINC01943	CDK18	TNFSF15	BOK	PMCH
CD79B	KCNQ1OT1	PLEKHB1	GBP4	BRDT	CLDND1	RNF213	IKZF2	DENND3	SNX10	TOB1	CP	BACH2	KRT86	TSPAN14	KBTBD8	APOD	AC003681.1
SLC27A2	MUC3A	AC245060.6	KLF6	ARHGEF3	ZC3H12A	AC099489.1	PREX1	BCL2L11	IFITM1	TRIM22	PALM2.AKAP2	DUSP5	CRISP3	DLX5	JDP2	PELI1	AC136475.9
PARVG	IKZF2	USP44	KIF21B	STX3	ARID5A	GPR17	CXCL5	NLRP2	PAPPA	IL1RN	ALDOC	STK17B	ADGRG6	PCSK7	CCL17	RBP1	IGHD
HSH2D	NNAT	PRKCQ.AS1	ARID5A	TRBV29.1	CCDC80	LINC01476	KIAA0319	GRK2	IL6R	CHIT1	CITED1	HECA	RASGRP1	CEMIP	AL139042.1	NFIA	TOB1
USP9Y	ALDH2	ANKRD55	FGD3	SDC3	B3GNT5	BRDT	CA12	CES1	MGP	ADD3	PDE5A	CASP4	HS3ST3B1	ATP1B1	RIPOR2	P2RY14	RIPK3
APBB1IP	SLC17A8	AC008079.1	HRH2	AC068587.4	APOL1	IRF7	CSF3	FAM78A	MARCKS	GNG2	C1orf198	PFKP	MSRB3	CALU	AP003717.4	CDC14A	CNR2
MEGF6	EML4	TRIB3	GPX3	GPAT3	DHFR	FAM13A.AS1	KCNMB4	CXCL5	PLA2G2A	IL13RA1	WEE1	RARRES1	FAM181B	USP44	SLC6A20	HCP5	CRACR2A
XAF1	PATJ	AC079336.5	GPR183	DHRS2	CTSZ	AC007342.4	STAC2	MICAL1	TMSB10	SASH3	MFAP4	OAS3	PTPRF	TSPYL2	PCDH15	HLA.F	CCR8
ATF7IP2	COLEC12	IGLC2	GPSM3	NFE4	RAB27A	ASIC1	APOL1	DIAPH1	SDS	CSRNP1	PENK	KLF6	ADGRV1	COL6A3	CCL19	LGALS9	AC044849.1
ICAM2	DTL	SOX13	F11R	IL1RL1	GALNT15	PAX5	FMO2	NABP1	ARHGAP18	ZBP1	RTKN2	MYBL1	ATG16L2	PLPP3	MYCN	AC022706.1	EVI2A
AC022706.1	CHD7	PRKY	HLA.C	AC016831.5	NIBAN1	LINC00824	RGS2	CXCL9	N4BP2	FCGRT	ABCA7	APOLD1	IL2RB	NFKBIA	IL21	FBN1	ADGRE5
TNFRSF14.AS1	PCOLCE2	AL136171.2	CCR5	CD68	CERCAM	ERRFI1	MFAP4	CCDC88B	ITGAD	MYLIP	SLC7A11	CHAF1A	TRAF1	EMILIN2	TTC22	AC020916.1	CYP4F3
NPIPB5	VEGFA	DHFR	PLAU	FAM102A	DCN	POU3F2	CA4	IL3RA	TENT5A	AC004687.1	KIF15	CNOT6L	SIRPG	ZCCHC12	RAC2	GIMAP2	IL23R
VAV1	RARRES2	PLXNA4	RGS16	TTC39B	ZFP36L1	ALDOC	MEGF9	AC104530.1	IFIT3	ACAP1	GOLGA8B	CCN3	SH2D1B	SERPINE1	STK26	GADD45G	ANKRD1
AC020659.1	BRCA2	TMPO	ADAMDEC1	LINC00824	HLA.C	AL136171.2	HPCAL4	ARHGAP26	PADI2	GRK2	INKA2	DAAM2	BRWD3	MERTK	GFI1	CCRL2	LPAR5
SLFN13	MOXD1	EMILIN3	DNAH1	IGLV1.51	ITPKB	AL021877.2	MT3	DOCK11	PNPLA1	SAMD9	HECA	STX3	EVL	LINC01943	GCNT4	CNN3	CRLF3
CYBA	POLR2J3	AC007114.2	AC243960.1	FJX1	GRN	IL22RA2	FOXO1	UBASH3B	NPAS4	NFKBIZ	REPS2	SMAD7	GPR174	ABCG2	TRAV20	MT.ATP6	BCL2A1
CD200R1	DMD	AL022323.3	CRLF3	ATF3	SLC38A5	AP003717.4	NEDD9	TCL1A	LAIR1	RPS6KA5	SPNS2	PXDN	MFSD2A	AKAP13	ITPR3	CBLB	PBXIP1
ABCB1	SLCO2A1	SFRP1	CXCR4	GOLGA8B	ADA2	AL589743.4	SIRT2	CLEC2B	GPNMB	VCL	ABAT	CA2	IQGAP2	INKA2	PLVAP	NDRG1	SERPINB9
LINC01619	RORA	SNRPE	TNFSF9	LINC01002	OAS3	CGA	CAMK2N1	JAK3	XAF1	ITGAL	RRAD	RGS16	NEUROD4	TNFSF15	DENND2D	FGFR1	SNX10
CRLF3	ZFP36L2	ACSM2B	TRAF3IP3	C21orf62	SDC3	PLXDC2	LUZP2	GPSM3	TNFSF14	LTB	HIST1H1E	ABCA7	LINC00892	DENND3	VAV1	EPN2	PTGER2
MX1	SAMD9	LINC00926	NLRC4	FAM153B	POLR2J3	SAPCD2	TOB1	TLE3	C9orf24	B4GALT1	DCBLD2	RBP1	RGS5	LRRC8C	TBC1D4	MMP2	CD53
MEI1	TNS1	GABRG1	SAMD9	IGKV2D.28	ZC3HAV1	AC020743.1	MAP3K5	IDO1	AC096675.1	LRTM1	NWD1	CD86	UBASH3A	PRKCD	TNK1	SAMD9L	TRIB3
CD38	MOB3B	RAB40B	CHD7	DSC1	PRG4	GOLGA6L7	CTSL	S100A12	AZGP1	IFITM3	MSMP	HACD4	CLDN1	PATJ	CEP85L	CDH6	FGR
LINC01943	OAS2	LINC01476	IER5	LINC02325	PTMS	IGLV2.8	KCND3	CD109	TENM2	CEBPD	ARHGEF3	RNF149	VAV1	ARRDC2	SFMBT2	DCN	TINCR
SLC25A45	IER5	AL022322.2	IL2RA	TRAV25	TRANK1	MIR29B2CHG	SERPINE1	STK4	KRT81	ST8SIA4	AK4	NHLH2	CAV1	CEP85L	SH3TC1	NLRC3	PARM1
ZBTB32	TGFBR3	PCDH9	PTGS2	LINC02754	CASP4	OLFM4	SERPINE2	SLC6A6	APOC1	KLF2	GPRIN3	SNHG12	NCR1	SERPINI1	LINC01002	NRN1	AGAP1
LPAR2	FANCI	GPC1	PGGHG	PPP1R2C	ELOVL2	ZCCHC2	TNFAIP6	BAZ1A	RNASE6	CASP10	SDC2	MMP8	NAIP	GABRB1	RHOF	SYNJ2	ITGAD
PDE4B	RASGRP1	TAF4B	GLRX	AC096675.1	PPP1R3B	LINC02754	LINC01127	KDM7A	CD160	SLPI	PMEPA1	PPP1R3B	COL10A1	TES	RASGRP3	SCIN	USP53
TRBV20.1	FGD4	MDM4	AL163541.1	S1PR3	PMP2	AC097521.1	TRANK1	POLR2J3	AC103996.2	STK26	TSHZ2	PI15	TRERF1	TTN	LCP1	ITPKB	DAPP1
GCH1	ABLIM1	HELLPAR	CLEC9A	GJA1	GOLGA8B	AC211486.5	HLA.DRB1	XCR1	LDHA	HLA.F	TP53INP1	ACVRL1	ELAVL3	FNBP1	TRBV7.9	AC103724.4	LOXHD1
CCL28	SCD	PCOLCE2	CITED2	OTOF	TTC39C	CCDC168	LINC00461	FCGBP	ADGRG6	WDFY4	NPTX1	MCL1	GPM6B	ADAM19	CERCAM	HRH1	WEE1
AREG	SIRT2	AP004147.1	RUBCNL	IGLV1.44	ADGRE5	AC096675.1	HSPA1B	TMC6	CLEC12A	PPP1R15A	MCAM	MT.CO1	HBA2	IL1RL1	SHISAL2A	MDN1	GCSAM
UBASH3B	SNRK	PIK3IP1	OVOL1	IGHV4.59	DPP4	SLC26A8	THBS1	LTB4R	SIGLEC10	CD302	PIM1	SEC61G	ETV1	MAP3K8	TJP3	COL17A1	CNN2
PRKX	FAM111A	AL031595.2	IL12RB1	B3GNT7	LRRK1	DSC1	SMOC2	ADGRG6	ALOX5AP	LINC00243	ENPP1	HEYL	CXorf21	CD63	KLRC3	B4GALT1	UBASH3B
AC015911.3	LANCL1	ABCC9	SERPINB1	IGHV3.64	KCNMA1	IL21	APBB1	GLT1D1	SLC4A7	OLFM4	EPHB1	DIAPH1	CPLX3	FXYD6	AC104530.1	KDM7A	FCRLA
HOOK1	MYOM1	SLC38A5	LINC02397	TRDV2	NINJ1	CASR	CIITA	LY75	TENT5C	NLRC5	F2R	NEAT1	FERMT3	AL589743.4	AC103996.2	SLC38A11	RNASE2
ID2	GADD45G	OLFM4	STK4	AC103858.3	DUSP16	TRBV5.4	VEGFA	EPSTI1	PDLIM1	AC008105.3	ATP8B2	CXCL5	LMO3	TSC22D3	HEMGN	ATF7IP2	TSPOAP1.AS1
SGPP2	HEY1	LDLR	IFI27	LRP4	CD9	AL022323.4	GFPT2	ALOX15B	ABCA13	CLEC2B	CADM2	IFIT1	MPZL2	ADCY1	AL109955.1	SLC2A3	KRT86
AL121839.2	TP53INP1	HPCAL4	NET1	AP003472.2	ZDBF2	SMIM33	PCDH10	MEF2A	AC004847.1	GLRX	DOCK4	NOTCH3	THY1	AL117329.1	SH3BP5	ADCY1	HEY1
ASB2	MAN2A2	ACAN	RESF1	BPIFC	SEMA5A	ITM2A	SERPINB1	MMP14	TRDV2	ARPC1B	PRKY	ICAM3	MAPK13	ASPA	ACSL5	JDP2	ZBTB16
CCDC7	TUBB3	PLK2	GAPT	IL23R	TNFRSF10C	PI15	IFIT2	CD200R1	BEST1	DEF6	TNK1	ZDHHC18	LPL	CCDC69	CXCL9	RND3	CCL22
LINC02084	CEMIP2	AICDA	RASSF2	AC116366.2	GRIK3	CD1A	OMG	SULF2	SLC6A20	MAP3K1	ST8SIA4	HMOX1	PLCG2	TPD52L1	LINC01588	DDX60L	JCHAIN
TRBV7.9	TTC24	BCL11B	RASGRP4	TRBV14	GPM6A	DMP1	ICAM1	CYSLTR2	ARHGAP24	GBP2	CRIM1	RASGRF2	SAA1	CRACR2A	SFRP2	SERINC5	CCP110
AC090948.3	FAM107A	GOLGA6L7	NPIPB5	IGHV3.49	GLRX	PPIAL4G	ADD2	PALLD	MEFV	ATXN7	AC008079.1	SSTR2	LRRC8C	LGMN	IL22RA2	RILPL2	TRAV25
CASP4	IFIT2	GPR179	IFIT2	DNAH8	IGF2R	AL590822.2	EDNRA	ACVRL1	LEP	ZBTB16	RNF180	DLX1	TNFSF10	TENT5A	LINC02207	GJC1	AC022706.1
KIR2DL4	FGFR2	MUC17	TCHH	ST6GALNAC2	ANGPTL2	TGM3	TLE4	TACC3	CLEC4C	TSPAN14	HES6	SLC6A1	AGTPBP1	LIMA1	FBLN2	CTSZ	EGFL7
WAS	STMN1	CLDND1	PMEPA1	MS4A3	BTG2	WDR87	SULF1	AGTPBP1	VASP	PLEKHG3	PPP1R16B	MT.ND1	SLC17A6	CD9	ABCA9	EPSTI1	AC103591.3
CCND2	DLX1	OPRM1	DGKA	AC092645.2	FAM102A	MMP12	GBP4	SIGIRR	UTRN	SLC24A4	TPM1	MSRB3	NPIPB5	PDE4D	HLA.DQB1	TIMP1	LEP
GPSM3	GNG2	PPIAL4G	IFIT3	IGHV7.4.1	FKBP11	ANKRD1	TIMP1	PCED1B	H1F0	RNASE3	MIS18BP1	CXCL2	LAT	SPON1	LTA	ATP1A2	IL2RA
AP005482.1	GBP4	GUCY1A1	KIF20B	LBH	AC068587.4	PAPPA2	MYADM	SELENOP	NNMT	TMEM131L	PAPPA	ACAN	CCDC168	ANKRD1	FGFR3	SPTLC2	CRISPLD2
TRBV28	FMO2	SMCHD1	ARHGEF1	IGHV1.69	SMOC2	GADD45B	IRF1	BATF	MX1	RASGRP2	KDM7A	GAPDH	GRIK3	HACD4	CYYR1	MPZL3	TRDC
CLIC3	PCDH8	KLHL32	SNX20	IGKV3D.11	CNN2	CR2	PATJ	FRMD4B	KCTD12	EVI2A	ERO1A	B4GALNT1	PCDH17	IER5	SGPP2	ALDH2	ATAD2
NELL2	CXCL16	CACNA1I	MRVI1	RELN	MT.ND4	TIE1	TMSB4X	BTG1	TMEM156	FAS	ANKRD55	LINC00632	EHBP1L1	DAB2	REM2	DLL1	PLD4
CD244	IRF1	AC003681.1	SDC3	CEACAM6	CNP	AC023157.3	DAAM2	LPCAT2	RGS10	EHBP1L1	AC092683.1	FOSB	CTSG	DSE	PTMS	LYVE1	HEMGN
AC090948.1	ARID5B	FREM2	PRKX	IGHV3.53	KCNJ6	C9orf72	HS3ST3B1	MEGF9	BTLA	CYTH1	PPFIBP1	STC1	SYNJ2	ALCAM	ARHGAP18	WNT4	FCRL1
HPGD	LTBP1	LINC01002	ALDH1A1	IGKV1.9	TGFBR2	BST1	MT1X	SYTL3	GPR18	RASA2	PBX4	CRACR2A	PRL	AL031595.2	MEF2A	TMC6	GMIP
TSPOAP1.AS1	NUP210	OR4D9	GCA	OLAH	SPON2	ST6GALNAC2	HSPA5	CD207	HSPA6	CFD	MEGF9	CST3	IBSP	HBB	USP15	BTG1	ASB2
HIST1H4C	DDX60L	AC025164.1	IFIT1	IGHV2.5	GJA1	HSD17B2	GNAO1	MMP12	LSR	CCDC186	SATB1.AS1	SERPINB1	PBX4	JMY	PMEPA1	TSPAN7	AC020743.1
GMIP	SFRP4	KIT	LINC02207	TRAV26.1	MYH10	NNAT	GRIA4	ADAM19	KRT86	PPP1R12B	SDC3	GLRX	GPC1	IFIT3	AL121935.1	SMOC2	GPSM3
LTA	ASIC4	FCRLA	GRAP	IGHV6.1	EDIL3	RNF222	SERPINH1	SATB1.AS1	LINC01588	CYFIP2	TCF7	TPX2	KLF10	OR10H5	PPP1R15B	CTSB	AC011472.2
GSDMB	TNR	Z82217.1	APOBEC3G	IL21	ARC	TINCR	FAM181B	DDX60L	HSP90B1	TM6SF1	ETNK2	PPP1R15A	EFNB2	CD93	ZCCHC12	CCDC69	HSPH1
SAMD9L	MYT1	KLRG1	IBSP	EDAR	HIPK2	IL23R	APLP2	OLR1	DGAT2	AF305872.2	CNGA3	SLC44A1	PCDH10	GABRB2	LINC00402	LINC02289	DNAJA4
SHISAL2A	CCNJL	PLLP	HLA.B	IGLV2.23	ITPRIP	AL355581.1	SLC38A1	FAM111A	AC099489.1	SLC15A3	GRIA1	XIRP1	KIAA0040	HELLPAR	SMIM33	PTMS	FRY
CXorf65	SOCS1	EGR3	TRANK1	GCSAML	CA4	LY86.AS1	PDGFRA	TRAF3IP3	EPB41L2	TRIM38	PRLHR	CEBPD	C1orf198	MT1G	CRACR2A	FILIP1L	BX640514.2
DUSP5	IQGAP2	C9orf72	CSF2RB	FAM157C	QKI	TRBV9	KIF5C	SLAMF7	WEE1	RNF166	MDM4	SLC26A10	AGO4	APP	OR1A1	OGN	CD109
AC109446.3	AC020743.1	JAKMIP1	DNAAF1	IGHV3.69.1	RNF213	CCL19	SLFN13	CCL20	CDC42EP3	HSPA1A	NIBAN3	DKK2	CLEC9A	TNK1	ABTB1	BTG2	TBC1D4
CD84	JMY	FADS6	TNFSF8	BRS3	GRIA1	TRBV14	LAMB1	TRIM22	IFI27	MPO	AL589743.4	FAM107B	LHX1.DT	DMP1	CD1A	CXCL9	MS4A1
FAM153A	ALCAM	FAM13A.AS1	UNC13D	IGLV2.8	PATJ	MUC17	STAT1	CCRL2	CA4	CRACR2A	GRK6	NPL	PTEN	CBLB	CD207	GPX3	AC096675.1
KLF12	ITPKB	C1orf198	MLKL	IGLV1.47	LIPA	IGLV1.51	OXTR	SEL1L3	CRTAM	TNFSF8	P4HA2	SYNJ2	HP	ADGRE5	TRBV3.1	EDIL3	FAM13A.AS1
LRMP	PRRG3	RBM38	KCNAB1	COL17A1	UBASH3B	SST	CATSPERB	NUP210	LINC01619	PARVG	EGFL7	DAAM1	SOX9	CCDC141	WAKMAR2	CREBRF	ITPR2
USP15	AC116366.1	BAIAP3	MAP3K1	TRBV5.4	CEP85L	TRAV5	SYNGR3	SERPINB9	PI15	RAB44	NDUFA4L2	CDKN1C	SFRP1	LANCL1	EDAR	LRRFIP1	FOXP3
AC092821.3	CCDC168	LINC00534	RNF144B	DLX1	VXN	CDK6	MT2A	DYSF	IL1RL1	GIMAP4	SLC4A7	CNP	IL12RB2	DOCK11	DKK1	THY1	TES
CACNA1I	TRERF1	CYTH1	AKNA	CDKN2C	INKA2	TRDV2	PCDH8	ZCCHC2	LINC02289	AGAP2	SLIT1	ATP1A2	ABCA13	LSR	TBXAS1	RESF1	SCARA5
AL355816.2	HAS2	PRKX	ARRDC5	IGKV1.39	ELL2	IGLV2.14	TLE3	SELPLG	LY86	AL590822.2	PI15	SP110	CLIC5	CXCL9	ARHGEF1	GADD45A	GSN
ITGA1	PEG10	Z95114.1	PLBD1	MPO	ARHGEF26	AL592146.2	AC068587.4	NINJ2	SLC16A3	SLC16A6	KCNMA1	IBSP	UNC13C	RNF180	GPR174	TRIB1	STMN1
AGAP2	CKAP2	AC005842.1	TSC22D3	IGHV1.3	PTPRF	AC005842.1	POU3F3	APOL3	CYBA	TMSB4X	SLC16A10	SESN3	PSD4	AC007114.2	Z95114.1	CD36	ZFP36L1
SSH2	ARHGAP26	AL499604.1	STX11	ZDHHC18	RUBCNL	AL031595.2	SCG3	MOB3B	CASR	RETN	MPP7	SPRY1	PROM1	TCF4	LINC02754	PLAAT3	TRAV17
EVI2A	ANKRD55	AC068587.4	TNRC6C.AS1	ZNF80	DRAXIN	PEG10	ADAMTS1	SDC2	FRMD4B	FAM107B	TJP3	ETS1	IL22RA2	AC245060.6	TRDV2	TNFAIP2	AL357033.4
NCR1	CLIC4	LINC01524	TP53INP1	IGHV3.64D	SEPTIN4	PCAT1	ASPA	SAMSN1	NMU	SP100	KANK3	S1PR1	GCH1	WDR87	AICDA	DNAJA4	B4GALT1
HMGB2	FABP5	MEST	PMAIP1	LINC00211	SLC12A2	IGHV3.13	HLA.B	CHD3	AC007271.1	AC016831.5	AP004147.1	BHLHE41	KIR2DL3	MUC3A	TNFSF9	MT.CO3	LGALS2
DOCK9	PLAU	AL590822.2	TCF12	IGHV4.31	COBL	IGHV3.69.1	CRLF1	NIBAN3	TAF4B	SYTL1	SORL1	FAM110B	TRGC1	AL136171.2	LINC00534	FLNA	BTN3A1
AC133644.2	CD302	CRX	CST3	TNS4	SAMD9	TRAV25	SEPTIN4	GRK6	LGR6	CCN3	ARRB2	ARHGAP29	CRLF1	REV3L	OPRM1	IL1R1	LINC01781
TTC22	CAMK4	LINC02087	ALCAM	IGKV3D.15	HIST1H1C	IGHV6.1	COL4A2	CEACAM4	KLRD1	PLCL2	OTOF	RIPPLY3	MIR9.3HG	LINC00824	COL15A1	CEMIP	KLRC1
CAPN12	RSBN1	SOX18	PSD4	AC087741.1	CHRM3	ACSM2B	MYLK	CSRP1	APOLD1	AATK	OR4D9	PARP8	UGT8	AC005005.4	GPSM3	HECA	LRTM1
AC119396.1	HIP1R	DLX5	RTN1	SCAT8	TNS1	NWD1	PCDH17	NBEAL2	ALPL	TP53INP1	MMP12	HRH1	MDM4	MYO15B	CTLA4	MDFIC	MCEMP1
TRIM38	LINC00926	AL022323.4	OAS3	LCN2	SCD	IGLV2.11	MPO	LGALS3	FADS6	MICAL1	KIF14	BST1	CCL28	CTC1	ASPN	PFKP	SH2D2A
CCDC186	HSPA1B	AL021877.2	EPB41	AC090948.1	ANGPTL4	IGHV3.53	DPP6	AC087741.1	KIR2DL4	PIM2	DSC1	MAP1A	SAMHD1	APLP2	ITPR1	TRIB3	BMX
TMEM155	KCNIP2	AL589743.4	DPYSL2	AC005842.1	DNM3	CATSPERB	CD74	LRRC8C	CD109	FERMT3	C7	CCL19	SLC16A3	P2RX3	SCIMP	FJX1	SMC4
STAT1	ERBB3	AC016831.5	SEPTIN6	PIM1	TMEM71	TRGV10	FLT3LG	IL7R	C5AR2	UPP1	RGSL1	ZC3H12A	S100A4	MT1X	CREBRF	IRF1	PNPLA1
MAP3K14.AS1	CCN4	IGHG4	APOL6	PLCG2	PCSK7	AC006369.1	CXCL3	AXL	CDC42BPG	LY75	KRT5	MTSS1	SLC7A5	LINC01476	GLT1D1	LRMP	LINC00926
ZFP36	PLIN5	FAM157C	NRP2	PMCH	ITGB5	TRBV29.1	GRIA1	ANKRD44	GABRG1	SYNE2	PPIAL4G	ZC3HAV1	OLFM3	AC023157.3	MAGED1	CREM	SASH3
LAIR2	BCL2L11	POTEC	BCL2	IGLV1.40	FGFR1	TRAV12.2	ID2	TMIGD3	AL592146.2	ARHGEF1	LINC00534	MLLT3	CLMN	LINC00632	CD200R1	ENDOD1	AC008555.4
PLCB2	POTEC	CASR	DENND1C	CATSPERB	AGAP1	EDAR	OPTN	DBNDD2	GPR15	IFI30	LIMD2	TSPYL2	MDK	PLIN4	CGA	MT.ND4	RPS6KA1
AC013264.1	USP44	AP000542.2	UBASH3B	ORM2	CXCL6	ELDR	ADA2	PPP1R3B	CD93	ATP2B1.AS1	AP003717.4	TNXB	CD200R1	GSDMB	CARD11	EPPK1	TNFSF14
GCSAM	SLC48A1	WT1.AS	INHBA	TRAV1.1	ITGA4	CD207	RSAD2	NFKB1	SELP	AC119396.1	CRX	STK10	SKAP1	AP004147.1	PIK3R5	CCDC88C	TNFRSF13C
ADORA2A	AC211486.5	ENC1	OSBPL1A	IGHV4.28	SFRP2	LINC02099	COL4A1	AKNA	HIST1H2BG	RNASE6	LDLRAD4	LINC01524	ALDH1A3	AC097521.1	AC079336.5	DNAH1	CST7
TRBV7.2	PCOLCE	PLPP3	LIMK2	IGHV3.13	HLA.A	TRAV12.3	CEMIP	PTGER2	SYTL3	CHD7	GPR68	SLC16A1	STK4	GLIPR1	AP003472.2	RNF19A	RBM38
AL135818.1	TM4SF1	CNOT6L	IRS2	IGKV1.6	TNFAIP2	IGHV3.64	BANK1	RNF166	SFMBT2	GBP5	RAMP3	ECE1	RHOF	GOLGA6L7	SYT13	EGR1	AL589743.4
TRAV13.1	INSM1	KRT5	SP140	SPARC	TP53INP1	PMCH	PPP1R3B	FCGR1B	ELDR	RIPK3	NTRK3	IER2	PCP4	BTG1	TRAV23DV6	SOX13	ARHGEF1
MAPK13	OR10H5	NEURL1B	LILRA4	IGHV3.74	AC003681.1	AC074351.1	SEPTIN8	LFNG	UBASH3B	VAV3	DLGAP1	TCF12	MYH11	RGSL1	HMGB2	LIMA1	ZCCHC2
TRAV17	CRX	NUP210	NR4A2	AC026333.3	EPHB1	IL2	CYFIP1	KRT5	NFE4	KIAA0319	FADS6	SIRT2	IGSF9B	DNAH8	KCNIP2	KCNMB4	LTK
MYLIP	SELENOP	SST	MPEG1	LINC02099	FCGBP	IGHV3.33	SLC44A1	MCOLN2	DUSP16	SLC27A2	CNOT6L	TRIO	HES5	Z82217.1	TRG.AS1	ELF1	PALLD
STAT6	OR1A1	SYNGR3	IL1RAP	TRAV12.3	APLP1	IGLV1.40	TUBA1C	HCP5	PARM1	DSC2	EPGN	LAIR1	RAB44	AGAP2	TNFRSF10A	CP	ZNF80
IKZF2	IGSF9B	KDM6B	MX2	AL929091.1	MAN2A2	IGHV1.69	MT.CYB	ACOD1	CCR3	AC103724.4	MEG3	NGFR	PDCD1	APBB1	LYN	REV3L	DNAH8
RAB11FIP4	MEGF9	DOCK4	ABTB1	SLC16A10	TUT7	IGLV1.44	DNAAF1	OAS3	SCIN	TNFAIP3	C21orf62	IGF1	CD99	AICDA	TMIGD2	HBB	ATG16L2
MX2	WDR87	OR4D1	GIMAP7	IL2	NPNT	DEFA4	PDE4D	IL22RA2	ESRP1	FOS	SPIB	AC044849.1	CD207	GBP2	AC103858.3	TRIM22	CDKN2D
ANXA1	AP004147.1	AC211486.5	ITPR1	OLFM4	PCNA	TRAV1.1	HOPX	RHBDF2	PRELP	RSBN1	Z95114.1	TIPARP	SLAIN1	DOCK10	LINC01476	P2RY1	NIPAL3
SFMBT1	ABCA1	AP000997.3	RINL	IGLV2.11	MMP16	IGKV2D.28	HLA.DOA	NUPR1	CRABP1	PBXIP1	KCNIP2	LYST	NCR3	FADS6	OLAH	RORA	LTA
AL359220.1	AL589743.4	LINC00550	TLE3	EGR1	CLDN11	AC073225.1	EPPK1	ARL4C	AL499604.1	PAG1	LTB4R	GBP2	GJB2	CYSLTR1	SH2D3A	ZDHHC18	LINC01588
AC034238.1	ABCG2	LPAR2	TNFRSF25	IGLV6.57	TNFRSF18	KIR3DL1	TWIST1	CNTRL	LINC00211	SULF2	CCDC168	SLC12A2	PSD3	PAX5	DSC1	MT.CO1	GSDMB
TRBV5.1	AC003681.1	KIF11	AC108134.3	CDKN1A	CD302	AC103858.3	TF	LIPN	ATF7IP2	IKZF1	IL27RA	TP53INP1	SESN3	SMAD7	LINC00426	GBP1	KCNK5
CD55	TRDC	AC097521.1	DNAJA4	C4BPA	EML4	OLAH	AC107398.3	NPIPB5	APOL1	SERPINB2	LINC00824	OLFM1	IGFBP3	PGGHG	NLRP6	MAFF	AL034397.3
MCTP2	PCLAF	BCAS1	PARP8	C12orf74	NPC2	CCL17	HSPA1A	CRIP1	REM2	ADORA2A	LEP	NNAT	BCAN	APOBEC3D	AL117329.1	KCNK6	SAMD9
SPON2	RGSL1	DSC1	ITPRIP	TRAV12.2	CXCL1	CNR2	PRLHR	CNN2	RASA2	C3AR1	CLIC5	VASP	ELANE	ADAM22	NFIL3	FRZB	TP53INP1
GBP2	IGSF21	LINC02754	SHISAL2A	IGHJ3	AC092683.1	AC061961.1	A2M	HIPK2	PRG4	CORO2A	TLE3	ABCA13	GJA4	AGAP1	ORM2	AQP1	CACNA1I
IFITM2	TRIM22	AC007342.4	GOLGA8A	ERN1	MCM4	IGLV1.47	APOL3	MAP4K1	STC1	TSPAN32	ARL4C	NTRK3	CD177	GYPC	TRAV5	CCDC7	KIR2DL3
REL	CDH5	AL117329.1	AC008105.3	CASQ2	MGAT4C	KHDRBS3	TUBA1B	REL	ERICH3	ZC3HAV1	AC016074.2	SMC2	ENO2	RPS6	KCNQ1OT1	FOXO1	SMIM33
TRGV10	ONECUT2	RPS4Y1	IL1B	KIR3DL1	ADD3	CEP85L	NFIL3	FRAT2	CXCR5	RAB11FIP4	MAP3K5	PEG10	DNER	GABRG1	CCR3	HIP1	MFSD6
TTC39C.AS1	WAKMAR2	FAM153B	TNFRSF10A	TRBV4.2	SEPTIN8	IGHV3.49	AC074351.1	STK26	FMO3	ELANE	PALMD	FGFR3	P2RY10	RAB11FIP1	SELPLG	VCAM1	AC016074.2
MDN1	KRT5	PIK3C2B	TXNIP	IGHV3.33	CDK18	LINC00926	CNN2	PACSIN1	WNT4	CXorf65	AC005005.4	AC092821.3	ECE1	IFIT1	AC007114.2	TMPO	AL022322.2
TRBV6.2	CENPU	SMIM33	USP9Y	AC233755.1	ICAM1	IGHV2.5	HES5	ADM	TGFBI	PTPN22	Z82217.1	PLAU	GRAP2	ATF7IP2	LAMC3	MLLT3	CARMIL2
IFNG.AS1	HELB	LEP	POLR2J3	OR4D1	GLTP	IGHV4.59	DISP2	IRF4	DOCK8	NAIP	CCDC186	RNF213	ANKRD44	CCNJL	USP53	CTSD	FOLR3
LRTM1	AP000997.3	DNAH8	LRRK2	MMP8	PDGFRB	AC008079.1	SEMA5A	P2RY1	CTSW	ZC3H12A	CA3	ALOX15B	MT.CO3	HBA2	TRAV6	CTSH	ARRB2
CARD16	GOLGA6L7	DLX6.AS1	MYH9	IGHJ2	PDE3A	C12orf74	GABRB1	IKZF1	MRC1	GPR132	ANKRD44	OASL	KLRG1	Z95114.1	EPGN	OLFM3	SIDT1
CD4	MUC17	COL17A1	LITAF	PCDHB4	DNAJC6	NFE4	CXCL11	GZMB	TM4SF1	NCR1	NDC80	APOL6	SLIT3	LYVE1	HSD17B2	CD63	MBP
BAZ1A	PCSK7	PLIN5	SFMBT1	CAMP	EPAS1	MAP3K19	ANGPTL2	RASGRP4	SOCS1	HCP5	SOX18	JUNB	CEACAM1	DSTYK	ACAP1	COL12A1	ONECUT3
SNHG12	MAK	OR10H5	B3GNT7	AL021707.1	RYR3	KIR3DL2	MMP7	FAM107B	MTSS1	TGFBR2	CCDC7	LIPA	CAMK4	LINC01602	TREML2	LINC01943	SIGIRR
VAMP8	DUSP4	SFRP2	CCL2	IGHV1.24	KCND3	TRAV23DV6	RAB37	ITGB7	BRDT	RAB31	ANGPT2	GIMAP2	LFNG	ARHGAP36	PRKY	VSIG1	CRX
ADAM19	MEX3A	ARHGAP36	RASSF5	PCAT1	PCDHB4	IGHV7.4.1	MECOM	MAP3K5	SNHG12	LRRK1	KDM6B	DPYSL2	SCIN	CAPN12	PENK	MYL9	SLC26A8
FGFBP2	PLAAT3	C12orf74	HIST1H2BG	CR2	SELENOP	TAF4B	TLR4	NIBAN1	DSP	BTG2	KIF11	RASA2	DGAT2	AL022322.2	IL27RA	PPP1R15A	STAB1
AL109955.1	IRF7	NAIP	BTN3A1	TRBV19	SFI1	SELP	LANCL1	PCSK7	ERO1A	APLP2	AC097521.1	YPEL5	RAP1GAP2	PCED1B	PTGDS	MIS18BP1	PTK2B
AL121935.1	ZNF165	AP003472.2	SLFN11	IGHV3.11	CP	IGHV1.3	GRIA3	BEST1	AL022322.2	BTK	GOLGA6L7	TGM2	RERGL	AC211486.5	HCLS1	SOX4	PLAUR
GIMAP8	SLC26A8	OR1A1	NUPR1	AC007342.4	AC020916.1	TRAV29DV5	BEX1	CD52	AICDA	ATP8B4	OR10H5	SORBS2	CD34	LINC02087	EPHB1	NFKBIA	ATXN7
MYO1F	LINC02087	LINC00824	DENND2D	ACTG2	SLC2A1	KIR2DL3	HLA.DMA	IFITM3	CLIC3	BTN3A1	IL23R	STK4	KCNAB2	C9orf24	VNN2	PGGHG	AL592146.2
PMAIP1	LINC01524	DNAH1	NLRP1	LTK	GAPDH	PNPLA1	CGA	CCL22	MAP3K19	HBB	AC211486.5	OSBPL1A	CCR1	NBEA	UNC13D	ZC3HAV1	MUC3A
PARP14	HPCAL4	EGR2	FILIP1L	IGHV1.46	DDR1	HELLPAR	ELANE	SUSD3	AP000542.2	CES1	WNT10B	SELE	DUSP4	FIBIN	LAPTM5	ITGB5	CARD11
HECW2.AS1	DLL3	LINC02099	JAG2	TRBV3.1	MX1	IGKV3D.15	AVIL	APOL6	IL21	ST3GAL1	AL022323.4	ERG	LINC01445	NFIL3	OAS2	CCL28	SYNGR2
F2R	SLC6A13	AC103858.3	CASP8	SERPINB10	DSE	OR4D1	ELOVL2	POU2F2	SLPI	AL357033.4	INSR	AK5	HIST1H2BG	LDLRAP1	ANKRD44	KIF5C	NCR1
ATP10A	AL590822.2	TGM3	ZFP36	EPGN	ATXN7	IGHV3.74	NPC2	TNS1	DKK2	KCNAB2	AL022322.2	CPVL	TNFRSF4	LINC00534	CRLF3	SLC6A1	ELDR
GPA33	Z82217.1	AC090948.3	AL499604.1	LOXHD1	FMNL2	AC016074.2	GNG3	AC092821.3	AC023157.3	AC136475.3	MECOM	FOS	PI15	TNFAIP6	CLEC9A	SCARA5	AL139042.1
ZBED2	AC116366.2	NPIPB5	C9orf72	IGHV3.15	SLC6A20	IGHV4.28	AP003472.2	STAT1	TGM3	AICDA	CGA	LINC01641	S1PR4	AL022323.4	OR10H5	NBL1	LINC01002
AC092683.1	SCARA5	HIVEP2	HECA	IGHV1.69D	ATP8B2	HEMGN	LINC01513	RASSF5	CCR9	Z97192.3	CHL1	MMP1	HPGDS	LINC00689	AP000997.3	MFSD6	SLC14A1
MLKL	ECE1	PLIN4	RPS6	AP003717.4	SERPINE2	AC116366.2	PAQR4	NLRC5	TNS4	RNF213	TPPP	TRANK1	DOK2	IGF1	TNFAIP2	LY75	CSF3
SERPINB9	AL355581.1	TRBV14	DDX60L	TRAV23DV6	ABLIM1	TRBV3.1	SORL1	CLIC3	IGFBP1	KLF6	POTEC	ITPRIP	EGFR.AS1	CH25H	CASR	PIK3IP1	NKX2.1
PLCH2	SLC12A2	IL23R	NEDD9	MYH11	PRKY	TRBV4.2	FABP4	CREM	IQGAP2	CYSLTR1	EFNB2	PTN	C9orf24	AP000997.3	CDC42BPG	HEYL	BRDT
LINC02694	CXCL9	EDIL3	LINC01002	FCER2	GLDN	TNS4	OLFML2B	PRKX	TRBV4.2	SELP	GUCY1A1	BUB1	EGFL6	APOL3	SYNGR3	HSPA1A	P2RX5
WNT1	AL136171.2	SLC5A3	STX3	CRLF2	OPTN	ADH1B	KLF6	TMEM71	HCK	SP140	AL136171.2	ENO2	FEZ1	CCDC168	ITM2A	IGFBP6	INHBA
GPR15	TRDV2	PLCL2	ZCCHC2	TRGV10	ASPN	TRBV19	EPHB1	LDLRAD4	ADH1B	IPCEF1	AC245060.6	AVIL	ARHGDIB	AHR	RGSL1	PCSK7	FAM157C
ADTRP	SMIM33	LIME1	PTPN7	TRAV5	TXNIP	IGHV4.31	CYP1B1	HERPUD1	AP004147.1	CTSG	CMYA5	BAG3	SOX8	AC103858.3	INSIG1	PDGFA	CCR9
C21orf91	SFRP1	MCM6	ERAP2	CEACAM8	GIMAP2	TRAV6	MYH11	USP15	DDX60L	STK17A	SLC6A20	FAM20C	SLCO3A1	SEMA3C	GOLGA6L7	RCAN2	AL117329.1
TRBV18	AC097521.1	CD207	SNHG12	AC093010.2	DIAPH1	ORM2	LCN2	TUBA1C	CTSB	OR1A1	LINC02397	GABPB1.AS1	RSBN1	TBC1D4	CXCL6	PCAT1	IRF4
LINC02325	IL27RA	ZNF80	PARP15	KCNK3	KLHDC8A	LINC00211	KIAA1324	QPCT	SELENOP	ARRDC5	ACSM2B	CCDC186	S100A16	PEG3	BAIAP3	LRATD2	ZNF165
AC006369.1	TRIM2	IL2	RAP1GAP2	CLC	MFSD2A	KRT5	ADM	HP	CLDN5	OASL	RASD1	TTC39C	ITGA1	PRF1	INPP5D	ADH1B	TRBV4.2
TMEM156	TRAV25	RGSL1	SIGLEC5	CHRNA3	GRIA2	IGKV1.9	EGR3	GYPC	OR4D9	IL10RA	PLIN4	ERN1	AVPR1A	TRIO	GMFG	ABTB1	EGR4
LINC01588	NOTCH3	AL929091.1	MYLIP	CEBPA	LANCL1	IGHV3.64D	NELL2	HSP90B1	TWIST1	CLEC4C	LINC01524	ZDBF2	SAMD3	FAM153B	NLRP1	COTL1	WAKMAR2
KIR2DL3	AP000542.2	SFMBT1	HLA.F	TRBV6.2	APOL3	MEOX1	SYNPO2	CLNK	SH2D1B	DENND1C	LINC01513	RGCC	ZNF165	MSTN	LEFTY2	ERAP2	DLX6.AS1
TJP3	BRS3	MAP3K14.AS1	PLAAT3	LAMP3	C3	AL929091.1	GCA	ERAP2	VNN1	ARID5A	ANKRD36C	WT1.AS	DMP1	PPIAL4G	TRBV14	PSAP	NCF1
AC092645.2	LINC02397	SEMA3B	AP1G2	LINC02084	ABCA9	DEFA3	OTOF	RUBCNL	RNF222	PATL2	AC007114.2	HMMR	SNX10	TNRC6C.AS1	AL355816.2	LFNG	AC103724.4
CITED2	PPIAL4G	PNPLA1	GNA15	IGHV4.34	FERMT1	TRAV26.1	CDKN2C	ASB2	CDC14A	ARHGAP24	PLXDC1	ATP2B1.AS1	OLFM4	CD79B	ECE1	PTGDS	KLRF1
LINC02195	OR4D9	AL355581.1	HIST1H1D	AC034238.1	MLLT3	LINC01002	NNAT	ARRDC5	SST	TMIGD3	DOCK9	AQP3	GBP5	ACSM2B	C9orf24	ZNF101	SYT2
FKBP11	IGHV3.21	RNF222	CD99	AF305872.2	CHRNA3	TUBB2B	LTK	CCDC186	POTEC	CXCL6	CTTNBP2	STAB1	LAIR1	LINC01619	PLIN5	ATP8B2	LINC01619
SDR42E1	NUGGC	AC116366.2	MBP	GABRA1	PTPN4	IGHV1.46	NDRG1	STX3	WDR87	ADM	OR1A1	NTM	ATP1B1	AC068587.4	TRAV25	PTPRE	CLEC9A
GRAP	LINC00550	EDAR	PCSK7	AL592146.2	NFKBIA	CCR3	SYNE1	SAMD9	LIMK2	ANKRD55	CARMIL2	MEOX1	RETN	CYBA	C4BPA	EHBP1L1	TAGAP
SATB1.AS1	DTHD1	MCM4	NLRP2	TJP3	SLPI	IGKV1.39	PKIA	DOCK4	EGLN3	GAS7	CTHRC1	HIST1H1C	ARG1	AC008079.1	Z82217.1	UNC13A	GNLY
NLRP2	AC015871.7	C4orf50	FOS	CCL18	SLAIN1	SLC6A13	STK17A	ZFHX3	CCND1	CD300E	SSH2	COL8A1	MYLK	AC007342.4	NCR3	STEAP4	RNF166
ARRDC2	NINJ1	TTC24	AC092821.3	KIAA0319	IL17RA	PRG2	ALDH1A1	MAF	KIR3DL2	AL136171.2	AC243829.1	SGO2	KLRC1	THBD	AL022323.4	LYN	MCOLN2
MAP3K5	AL929091.1	TRBV29.1	FAM13A.AS1	TRBV9	XKR4	TRAV20	VWC2	TMPO	VCAM1	NPIPB5	APOLD1	PTGER2	CTSW	AC093010.2	CHIT1	PRG2	CXCL6
AC103724.4	AL031595.2	ADCYAP1	NIPAL3	LIMA1	CDKN1A	FCRL2	KCNE4	STK17B	AC097521.1	ARHGAP4	AL022323.3	PDE4D	KIR2DL1	DPYSL3	CCDC168	FAM78A	FGD3
ARID5B	AC007114.2	TRBV5.4	ENPP1	IGHJ5	ATP1B2	CCR9	SALL3	JDP2	LINC01476	DDX3Y	FJX1	DSC1	NCAM2	IL23R	GABRG1	CTC1	SOST
KIR2DL1	IGLV1.51	TRAV25	CALB2	TTC39C.AS1	IRS2	AC026333.3	LTBP1	RTN1	P2RX3	THBD	TRERF1	MCF2L	TRAF5	GADD45A	ANKRD22	RHBDF2	WAS
HIST1H1E	AL021877.2	ANOS1	CD200R1	TGFBI	LINC00342	IGHJ2	EFHD1	ARHGAP15	GABRA1	DNAH1	HOOK1	INSR	AC004585.1	BOK	LINC01943	Z97192.3	AL021707.1
AC243829.1	FADS6	SCAT8	HIST1H1E	OBSCN	PTK2B	TRBV7.2	MDFIC	Z97192.3	HECW2.AS1	PDCD4	AL031595.2	ALDH1A3	TRBV9	MT.ATP6	Z97192.3	TSHZ2	RSBN1
FLNA	LEP	ANKRD1	FBP1	KIR2DL3	NIPAL3	IGKV3D.11	COL14A1	CYTIP	FCRL6	LTF	ARHGAP36	GADD45A	NCKAP1L	AC003681.1	TRBV18	AC008555.4	SLCO3A1
KCNK5	LINC01476	TRBV3.1	RPS29	AC005050.3	VNN1	FCER2	CEACAM8	CLDN1	BPIFC	AP000542.2	LINC02754	AC005280.2	HIGD1B	ELANE	RGS14	VAV3	AC245014.3
F5	C12orf74	AC016074.2	NDRG2	IL23A	FTL	ARRDC5	CD34	SERPING1	AL121935.1	AVIL	TCL1A	GBP4	MEST	KCNE3	TSHZ2	BTNL3	PRG4
AKAP5	ZNF80	IL21	DAAM1	OVOL1	PMAIP1	TRBV18	TPM2	ARHGEF3	KLRC1	TTC22	AL117329.1	ATP8B4	TOX	TNFAIP8	AL022322.2	AC087741.1	PSD4
OTOF	B3GNT7	FCER2	AC087741.1	IGHV4.39	TFRC	TNK1	ACE	MX1	FABP4	HS3ST3B1	CA4	CENPU	PTPRZ1	CGA	OLFM4	ADAMTS4	SAMD9L
TRBV19	DNAH8	CCL17	APOL1	TRAV20	RGS14	DPP6	FAT2	ATF7IP2	RERGL	STAT5A	NRCAM	MEF2A	ITGA7	CRX	AP004147.1	ZCCHC2	PADI2
TRAV6	AL022323.3	TRAV1.1	FXYD5	TRAV29DV5	USP9Y	IGHJ3	MUC17	NETO2	SYT2	CYBB	MPO	KCNK6	ADAMTS4	FAT2	CLEC10A	HBA2	ICAM3
RGS10	CASR	EPGN	ZCCHC12	IGLV3.21	TRIM2	AL139042.1	NMNAT2	TMC8	DHRS2	ERG	WDR87	CRLF1	LTA	AL590822.2	LINC02289	MAP7	GABRG1
RORC	IL2	CR2	PTEN	AC061961.1	G0S2	PRLHR	TNFSF14	LINC00996	GBP4	P2RY8	COL14A1	CDKN1A	SLC30A3	CXCL3	RNF149	MT.ND1	BCL2
DDX60L	CXCL10	TRAV6	DPEP2	TRAV6	INHBA	GPR37L1	SOX4	LINC02207	FAM153B	AP1G2	SOX13	ADGRF5	ITGA2	AC107398.3	ALOX15B	LINC00550	SLC7A5
FRMD4B	IGHV3.13	BRDT	CNTNAP2	AC090948.3	DUSP5	IGKV1.6	KCNIP2	APOBEC3G	CXCR1	CDC42BPG	AICDA	RAB40B	C6orf15	OR4D9	HLA.B	GOLGA8A	IL6R
TTC24	TRBV14	CCR9	HCG27	RORC	CRABP1	AC233755.1	LINC02325	TENT5A	AC245060.6	MPEG1	LINC00550	CCL18	TRIM2	CRLF1	CR1	AC016957.2	TGFBR2
TRAV29DV5	AC092645.2	CATSPERB	BASP1	GNG4	MCM6	C4BPA	MMP8	AC004847.1	TRBV19	AL135818.1	OPRM1	SH2D2A	FRAT2	AL021877.2	GPR65	SFI1	AQP3
PTPN6	TRBV5.4	LY86.AS1	P2RY8	CAPG	GPRC5A	TPSD1	SECTM1	GCH1	LINC02087	PTPN7	PRG4	THEMIS2	TTC22	AC025164.1	TTN	BTNL8	FCAR
BACH2	TRBV3.1	LINC01619	UTRN	IGKV3.15	LMO2	TRBV20.1	FAM111A	ENPP2	TRABD2A	AC097521.1	FABP4	CHD3	SAA2	LINC02754	CASP8	C12orf74	NDRG2
RIPK3	ITIH2	IGHD	RNF125	IGHV3.48	FOSB	AL121935.1	LMNA	ANOS1	HBA2	NINJ2	CLEC4C	RETREG1	PRG2	PHACTR1	RNF222	CYTH1	EPB41L2
ANKRD55	AC093010.2	WDR87	ATXN7	LINC02195	CLSTN2	LINC02195	TSPOAP1.AS1	BTLA	AP000997.3	LINC01476	FMO2	PAQR4	CCL8	MEOX1	SST	EDNRA	SOX1.OT
IL4R	LINC00824	CCL19	TNFRSF14.AS1	TRBV7.2	INSIG1	CRLF2	CNP	RHOU	PLIN4	AC243829.1	RAB40B	MLKL	CD79B	CNN2	TTC39C.AS1	SLC16A1	AC093010.2
ZNF80	SCAT8	HEMGN	KHDRBS3	CGA	SH2B3	TRAF1	RYR1	SP140	EPGN	CCR1	VAV3	LINC01588	KBTBD8	KCNK6	LAMC1	AL031595.2	GNAI1
HACD4	AL022323.4	CGA	AP003717.4	CCR3	DNAJA4	KLRG1	LINC00926	ACTN1	SOX13	AL021877.2	BRDT	C11orf96	ITPRIP	POTEC	AC020743.1	S1PR3	SOX1
DNAH1	IGHJ3	SNHG12	LINC00342	ACOD1	ZFHX3	PPP1R2C	ACSM2B	MRVI1	ACSM2B	AC008079.1	STX3	SLC7A5	FAM107A	SP100	MSMP	DKK3	AL109955.1
SLC14A1	IGHV6.1	LINC00211	HELLPAR	TRAV17	MFSD6	SOST	BMP2	FRAT1	LHX1.DT	PGK1	AC044849.1	GNAI1	CXXC4	AF305872.2	USP44	AP1G2	ST8SIA4
AC016957.2	IGHV3.53	GATA2	CYTH1	TRAV13.1	SAA2	AC079336.5	MS4A3	IER3	NEUROD4	KIR3DL1	OR4D1	ZFP36	REEP1	AKAP5	NPAS4	CXCL10	SATB1.AS1
ZC3H12A	IGHV3.64	TRAV26.1	GNLY	NPIPB5	GABRB2	ONECUT3	STX3	DNAJA4	UNCX	LINC01619	TGM3	SFMBT1	GIMAP2	IL6R	LINC01513	TRIO	DSC1
NUGGC	FAM111B	LINC02289	CXCL14	CCR9	SNRPE	AC005050.3	CEACAM6	PFKFB3	C6orf15	FADS6	CR2	HS3ST3B1	PSTPIP1	C4BPA	GABRA1	ENPP2	DNAH1
TRAV20	TRBV29.1	TRBV9	BEST1	FCRL2	TYMS	WNT1	DEFA3	GBP4	FYB1	LINC00824	SEL1L3	PMAIP1	GBP4	PLXNA2	MAP3K19	SLC6A20	CDA
EPGN	MAP3K19	TTC39C	SLC7A5	CCL17	THBS1	LINC02694	NFE2	INSIG1	HPGD	AC006369.1	CXCL6	LANCL1	SH2D2A	LINC01524	AL592146.2	LGMN	FCRL2
KIR3DL2	IGHV3.69.1	IL22RA2	MDN1	RAB20	SELE	CEACAM6	COL17A1	CASP8	EDN3	ACSM2B	GSDMB	SECTM1	TINAGL1	CCDC80	PCED1B	ACSM2B	LINC02099
EPHA1.AS1	SYT2	AP003717.4	ACSL5	KIR2DL1	ZDHHC18	ZNF80	TRERF1	SDC3	LINC01506	PLXDC2	MAP3K1	ARRDC2	QKI	RNF222	CEACAM4	PLCL2	LTB4R
ADAM8	LINC00211	TRDV2	TMEM63A	NTM	GUCY1A1	TJP3	NRXN2	EML4	AP003472.2	MYO1G	AL021877.2	SLC40A1	SYK	TRBV29.1	AC092746.1	CARD16	TM6SF1
TRAV12.2	IGKV2D.28	TRAV29DV5	TCF4	HELLPAR	DMD	KIT	SCARA5	RESF1	SCARA5	BAIAP3	KIR3DL2	MARCKSL1	ADORA2A	CATSPERB	AL929091.1	OR1A1	BTNL3
TRAV23DV6	IGLV1.40	DLX1	ANKRD36C	AC079336.5	AVIL	GABRA1	SMIM33	SMPD3	ABCA9	AL117329.1	ASIC4	VAV3	PLIN5	EGR3	CCL28	CD79B	GADD45B
LITAF	HSD17B2	TRAV20	RPS12	SLC4A4	MAN1A1	AL109955.1	TCN1	TNFRSF10A	AC243829.1	LINC02087	AP000997.3	RBBP5	TMIGD2	AC061961.1	HIVEP2	SV2C	IGLV1.40
HEMGN	FAM153B	PMCH	PRKY	AC015871.7	CXCL11	AC090948.3	APOBEC3G	NFE2	TRAV5	AL589743.4	EDAR	ADTRP	CGA	OPRM1	VAMP8	MATN2	KIR2DL1
LTK	AC016831.5	TRBV4.2	TMEM154	AC006369.1	LPL	LOXHD1	SELE	NRP2	NIBAN3	TACSTD2	MUC17	PLAT	PARM1	AP005482.1	DOCK8	ARHGEF3	BRS3
TNS4	KCNK5	HSD17B2	AC084871.1	LINC01588	PRKCQ	ELANE	GLIPR1	SLCO3A1	FENDRR	MYO15B	IVNS1ABP	ABCC9	VXN	DHRS2	ANKRD55	SAMD9	SPTBN1
MICAL1	IGHV4.31	ORM2	IKZF2	CLSTN2	CEBPD	IGKV3.15	NIBAN1	CXCR3	IL18RAP	AP000997.3	SMOC2	TM4SF1	IGLV2.8	CTHRC1	CD40LG	FMO3	B3GNT7
BHLHE40	AC016074.2	SLC14A1	JUN	IGLV2.14	BIN1	IGHV1.69D	ZC3HAV1	FGD3	FAT2	POTEC	STC2	SYNPO2	MEOX1	AC020743.1	MFSD6	COLEC12	GPA33
RASGRF2	IGKV3D.15	LINC01513	HK3	ADTRP	PDE4D	ZBED2	DEFA4	KLHL6	PRG2	AP004147.1	HSD17B2	FERMT1	MDN1	TLE4	HEPACAM2	AVPR1A	RYR3
AC087741.1	IGHV7.4.1	TRAV23DV6	ATP1B1	IGKV1.5	ACE	TRBV5.1	OPRM1	SSH2	BRS3	CRYBG1	OLAH	SEPTIN8	TUBA4A	MDN1	LINC02087	PTGS2	ZBED2
AL499604.1	BRDT	TRAV5	FAM157C	NIBAN1	SHROOM4	SPINK1	LY86.AS1	TP53INP1	SYT4	ONECUT3	AC005842.1	PTPN4	TENM1	NGFR	RASAL3	HRC	CCL17
TRAV12.3	IGHV3.33	KLHDC8A	PSTPIP2	TRBV18	ANLN	AC007271.1	MT1G	SLFN5	CYYR1	LEP	SLPI	IDO1	CRMP1	PRG2	TMC6	JMY	POTEC
EDAR	RNF222	AC026333.3	AC025164.1	IGKV3.11	PDE1C	IGHV3.11	RASGRP1	GABRB2	CYTH1	GCH1	DST	IL18R1	CCR3	FCRLA	SPINK1	CCL19	CORO2A
TRBV9	C4orf50	TRAV12.2	TMPO	FAM153A	PTCHD1	IGHV3.15	CAPG	ZC3H12D	NKX2.1	IL23R	COL11A1	OXNAD1	MT.CYB	LY86.AS1	PLCL2	CCNJL	KIR3DL2
MBP	CGA	ADH1B	LYST	IGHV3.30	PRKCB	FAM157C	AP000997.3	CASS4	EFNB2	OR10H5	EPHA1.AS1	NFKB1	ADCY1	OR4D1	ANKRD1	TNFRSF14.AS1	ATF3
KLHL6	PPP1R2C	NET1	IER2	IGHV3.21	NABP1	SUSD5	SMC2	PCOLCE2	KRT5	KIR2DL3	LINC02087	TNFRSF9	BTLA	SFRP1	ARHGAP36	AL009178.2	CR2
PTPRJ	IGLV1.44	CNR2	LTB4R	CDKN2D	ADGRG1	IGLV3.21	FUT9	MT.CO1	TTC39C.AS1	AL929091.1	SLCO2A1	LIMD2	AOC3	ONECUT3	AC005842.1	USP44	ARHGAP4
CDC42EP3	IGLV1.47	COL19A1	KDM7A	LIME1	FCGRT	BRS3	PDE1C	FABP5	LINC00824	CASR	LINC01476	ATP23	BMP7	MAP3K19	HBA2	AC008079.1	CASP8
TRAV26.1	IGHV1.69	TSPAN14	GUCY1A1	TPSD1	CADM3	SORL1	PMP2	TMCC3	SMCHD1	WAKMAR2	AC007342.4	MAP3K14.AS1	ESAM	LINC00926	TRBV9	MT.CO2	IKZF2
KIR3DL1	IGHV3.64D	SOST	AC015871.7	HEMGN	LRRK2	IGLV6.57	UTRN	MT.ND4	RSAD2	AC007114.2	CLC	DLL1	JAG1	IGLV2.11	TGM3	ARHGAP24	CREBRF
AC093010.2	AC090948.1	AC016957.2	HSP90B1	AL355581.1	APOBEC3D	IGHV4.34	RORA	QKI	IL23R	HELLPAR	RSAD2	PCSK7	PYHIN1	PRUNE2	AC087741.1	FRAT2	AC004687.1
LINC00243	FCER2	DMP1	TTYH2	GPR68	RHOB	IGLV2.23	IBSP	IL21R	PCP4	RNASE2	TTC39C.AS1	ST8SIA4	WIPF1	KIF20B	TSPOAP1.AS1	WDR87	ERO1A
AL357033.4	IGHV1.3	TNK1	GABRB2	COL15A1	CSRNP3	KIR2DL1	BPI	MUC3A	TSPAN32	EDN1	MEF2A	EFNB2	RASAL3	CCR9	TRAV17	PGM2L1	CLEC4D
TRBV4.2	TRAV1.1	TNS4	UACA	AC099489.1	CASP8	CDC42BPG	RGSL1	LINC02397	SLC30A3	AC245060.6	AL590822.2	TAF4B	CASQ2	AC096675.1	LINC00550	Z95114.1	AC005842.1
TRBV3.1	IGHV4.28	SLC48A1	Z97192.3	AL121935.1	HELB	IGHJ5	LAMA2	SIGLEC5	SNRPE	GOLGA6L7	RBBP5	PASK	CASP10	LINC00550	MEOX1	LTK	TNFRSF13B
SLFN11	IGKV1.39	AC093010.2	PBXIP1	AC233755.2	DLGAP1	TRBV6.2	OR10H5	CXCL10	NHLH1	AL022323.3	USP44	SOCS1	TMIE	AC022706.1	AC026333.3	RIPK3	FCER2
TAF4B	IGHJ2	ELANE	EGR1	TRBV5.1	SDS	PATL2	REM2	MT1G	PHOSPHO1	AL022322.2	LINC02099	PIM1	CCDC3	SLC13A5	SCAT8	ATAD2	SVIL
TNFSF10	AL117329.1	DEFA4	MVB12B	LINC00342	UNC80	IGHV1.24	MAP7	PHACTR1	EPPK1	AL022323.4	CATSPERB	CXCL9	KLF12	TRAV20	TNFSF8	HELLPAR	NTM
MYB	IGHV4.59	LINC02694	PHACTR2	WNT10B	LOXL2	GPA33	TNK1	EPHA1.AS1	NEUROD6	WDR87	FCER2	SMOC2	VCL	RAB3B	LIMD2	TMTC2	CCDC7
C4orf50	NRN1	KIR3DL1	STK10	SLC26A8	CLDN1	SYT2	CRISP3	CXCL1	TRBV29.1	HBA2	AC087741.1	IL1RL1	HEPACAM2	LINC01513	IL23R	CFP	BTNL8
TRAV5	KIR3DL1	AC090948.1	PTPRE	TCN1	UTRN	TRAV17	PLIN5	LIMD2	ROBO4	ERO1A	PTPRB	CXCL10	ARHGAP9	SHISA6	ACSM2B	RNF213	DPP4
TRBV5.4	SST	BTNL9	FCGR3B	Z97192.3	IVNS1ABP	GPR15	SLC6A13	MYB	MSMP	SAMD9L	DIO2	FILIP1L	LRRC2	MT.CO3	TRBV29.1	POTEC	SSTR2
CYTH4	LINC02754	AC092645.2	CD209	ZFP36L1	AC016831.5	SDR42E1	SERPINB10	CCL17	TRBV3.1	RGSL1	ADH1B	ADAMTS9	HPGD	LINC02195	MAP3K8	PMAIP1	TNK1
IL23A	IGHV3.74	AC020743.1	XIRP1	ZNF165	ARHGAP18	ACAN	IER2	ICAM1	TINCR	KIR2DL1	MXD1	GATA3	WAS	AL592146.2	OR4D1	EFEMP1	BCL2L11
OR4D1	IGHV2.5	TRBV18	MAPK13	AL035661.1	RAB3IP	EPGN	C4BPA	AF305872.2	FMO2	SHISAL2A	FGD4	CCNA2	CCL22	TRBV4.2	AC061961.1	AKAP13	MAN1A1
AC025164.1	EPHA1.AS1	CRLF2	CTC1	AC013264.1	CKS2	AL035661.1	AL022323.3	AL357033.4	AL021877.2	MAN1A1	SLC6A13	PLXNA2	RDH10	LEFTY2	PCAT1	LINC00534	KIR3DL1
CLNK	TRAV26.1	BRS3	LCP1	JAG2	DLX1	GCSAML	ACSBG1	F5	AL355581.1	TENM1	TRBV3.1	CXCL8	COBLL1	AP003717.4	MUC17	RPS29	HELLPAR
AC016831.5	IGKV1.9	C4BPA	DMP1	AL121839.2	NEDD9	AC013264.1	CSGALNACT1	LRMP	CCDC3	SH2D3A	HELLPAR	BRS3	FBN1	ORM2	AC097521.1	PLIN5	MIS18BP1
TMEM71	TRBV4.2	CDK6	DAPP1	GLTP	MEOX1	AC034238.1	AC061961.1	VCL	OPALIN	LY86.AS1	C12orf74	PDE7A	PRKCD	AC073225.1	SOST	BANK1	LAIR2
MFSD6	THY1	IGHV3.33	HIST1H4C	ARRDC5	C21orf62	SLC6A20	PDE4B	SH2D3C	TRAV12.3	AC079336.5	AC093010.2	IRF1	MYOCD	TNS4	AC116366.2	NLRC5	XCL1
AC005842.1	TPSD1	AF305872.2	BRWD3	IGKV3.20	B4GALT1	LINC01781	SV2C	BRWD3	ZDBF2	CCR2	TRDV2	MEG3	IL1RN	TRAV26.1	ELDR	FRMD3	CCR3
IL2	TNS4	TTC39C.AS1	TNK2	LTA	LTK	AC093010.2	MMRN1	PARM1	SV2C	AC211486.5	ANKRD1	TSHZ2	MEGF9	OLFM4	AC092683.1	OR4D9	C9orf24
B4GALT1	IGKV3D.11	AL121935.1	TMC7	TRBV28	SV2C	AC092645.2	CAMP	ADGRE3	EGFR.AS1	FAM153B	LINC01619	GPRC5A	TSPAN2	PCAT1	LINC00211	ECT2	CXCR3
PPP1R2C	CHRNA3	TRAV12.3	AC068587.4	SAA1	LIPG	AF305872.2	CCN4	PIP4K2A	FBLN2	TRGC1	AC006369.1	CDKN2D	ST8SIA4	PAQR8	ZBED2	AC096675.1	ARHGAP11A
OAS3	IGLV2.11	SERPINB10	PDCD4	RHOBTB3	SYT1	TRAV13.1	AP1G2	SEMA3C	LTK	PPIAL4G	CASR	AC004585.1	APBB1IP	TMIE	CD83	LIPG	NCR3
MT.CO1	LAMC3	NFE4	ST3GAL1	TGFBR3	TLE4	IGHV3.21	TINCR	ITGB2.AS1	LY9	EPPK1	TTC24	FLT3LG	F11R	AC018647.1	TRAV29DV5	LRG1	DUSP16
TRAV1.1	AC026333.3	PPP1R2C	LIMD2	CRISP3	CLMN	GABRG1	ST6GALNAC2	CEMIP2	TRBV14	FNBP1	PAPPA2	DERL3	GNG3	OR1A1	PATJ	HIVEP2	AP003717.4
RSAD2	CCR9	CCR3	SIRPB1	ZBED2	RASSF2	Z97192.3	GABPB1.AS1	PLCL2	TREML2	NPTX1	EPHA4	SLC30A3	TAF4B	TRAV29DV5	CSF3	BMP2K	CD19
CEACAM1	CSF1	ERICH3	SPN	BEST3	MBP	CXCL9	AL355581.1	GLTP	TJP3	LINC00550	CFB	CXCL3	IGFBP1	LINC00211	AP000542.2	TNRC6C.AS1	SHISAL2A
ANKRD36C	CCL17	MMP12	ARID5B	GPR15	MDN1	GJB6	MAP1A	GRAP	TNFRSF9	FCRL2	MMRN1	CLDN1	GNLY	EGR4	TOX	NLRP12	CFP
AC004687.1	AC233755.1	KIR3DL2	DDX3Y	AL109955.1	FBLN2	CAPN12	GPR179	AC025164.1	LINC00550	FCER2	ITGA4	CSRP1	IGLV2.23	RORC	AL021877.2	SPOCK3	ANKRD36C
CCR9	LINC01513	OLAH	EGFL7	ITPR3	CTNND2	AC015911.3	WNT4	SHISAL2A	EMILIN3	TNFRSF14.AS1	ST6GALNAC2	OLAH	SOCS2	DDIT4L	SLC26A8	IER3	CLDN1
CSRNP1	ZDBF2	NELL2	CASP4	SDR42E1	TLR6	AL135818.1	LINC00824	FILIP1L	TCL1A	ZNF165	RNF222	PCAT1	PDE3A	PRLHR	SYT2	LTBP1	APOBEC3D
PMCH	TRAV20	CD1A	CD226	IGHV3.20	SAA1	AC007342.5	LTBP2	ABCA7	OLFM3	Z82217.1	LARP6	ECT2	ATP1A3	WT1.AS	CDKN1C	EPB41L2	IGLC3
FAM111A	IGKV1.6	MYOM1	ABCA7	WNT1	SFMBT2	TTC22	SLC26A8	HS3ST3B1	IL2	DSC1	AP000542.2	UHRF1	CCND2	SLC14A1	EDN1	ADD3	IGHV3.48
DAPP1	IGHV3.49	AKAP5	PDGFA	IL22RA2	LRRN1	BPIFC	MCL1	CRLF2	PRLHR	INHBB	TENM3	INPP4B	CPD	P2RX1	BPIFC	CNN2	MUC17
IL18RAP	LINC00534	LINC02195	HCP5	AL139042.1	PCDH10	IGHV4.39	RGS16	MAN2A1	GZMB	LINC01524	GATA2	SLFN12L	MAOB	KIR3DL2	AC007342.4	GRM3	IGLC1
PREX1	PCAT1	AC015871.7	ACE	IGHV3.43	RASD1	USP9Y	PALM2.AKAP2	RASGRP3	AL031595.2	OR4D9	SPON1	NUGGC	CCDC141	IGHV3.74	DGKA	SMIM33	MEGF6
TNK1	CLSPN	SLC26A8	PRKCB	IGHA2	LINC01127	GPR179	AC073225.1	FAM13A.AS1	IGHV4.31	AL031595.2	ITIH2	BX640514.2	SCD5	EDAR	AC023157.3	ARHGEF1	RAB27A
LAMP3	IGHV3.11	SLC6A13	MAP4K1	RAB44	CRISPLD1	LCN2	PLAU	DENND2D	TAC3	AC093010.2	CCL17	ACE	HEYL	NR4A3	CXorf65	DAAM1	AC092683.1
NABP1	DLGAP1	AC103996.2	AC005005.4	LINC00239	RGS2	AL021707.1	COL5A1	IFI6	AC093010.2	CD36	AL355581.1	APBB1IP	WLS	IGHV6.1	CRX	RPS6KA5	CDC14A
ITPR1	TGM3	TRBV19	FTH1	GABRB1	ETNK2	IGKV3.11	LINC00534	APOC2	LGMN	OPRM1	FAM153B	NRN1	CD244	BTNL3	PRG4	AP000997.3	IGHV4.28
ISG15	MYBL1	ADCY1	DOCK5	IGHV1.18	AQP1	IGKV1.5	GUCY1A2	IL12RB1	TRAV12.2	ANKRD1	ABCA9	CD207	APOBR	PNPLA1	ELANE	PDE4D	AC211486.5
CREBRF	AC136475.9	AVIL	CCDC186	C4orf50	SYNM	CXCL13	AC136475.9	LY86.AS1	NNAT	FCGR1B	KCNN3	AC243829.1	CADM2	FAM157C	NFE4	GOLGA6L7	RDH10
GLIPR1	IL23R	ST6GALNAC2	FAM20C	IGHV3.7	LSAMP	BTNL3	MGP	LINC01588	AC020659.1	PLAC8	AC092645.2	CD44	PTGFRN	AC074351.1	FADS6	AL117329.1	TRAF1
TRAV25	LY86.AS1	KIR2DL1	PLIN2	IGLC6	SHTN1	AC133644.2	LEF1	LINC01943	ADIRF	DNAH8	EML4	GSDMB	CD247	AL355581.1	PCED1B.AS1	AC092683.1	IGLV2.23
LINC00342	LINC02099	THBS2	CASR	CNR2	ADAM19	TSPAN7	NR4A1	ICAM2	ABCB1	TSPOAP1.AS1	AL929091.1	CASP8	PLAT	LRRFIP1	FAM153A	SMAD7	EGFR.AS1
TRBV14	CR2	TRGV10	CCDC7	AL135818.1	CDH6	IGHV3.48	TDO2	SERPINB10	AL009178.2	AC013264.1	AC016957.2	CCDC168	CALHM6	AC016074.2	ISLR	LINC01641	MT.ND4
SLC7A5	AC008079.1	AL139042.1	TMSB10	SELP	CHD5	AC136475.9	GUCY1A1	NFATC2	SMIM33	SMIM33	FAM153A	ZFP36L2	HOOK1	PTGDR	AL590822.2	GSDMB	MYO1G
AC116366.1	IGHV4.34	MSMP	PATL2	LINC02694	PBXIP1	CSRNP3	AP003717.4	TTC24	PTEN	TRBV14	PLA2G2A	ZEB1	WSCD1	CXCL10	TUT7	OBSCN	DOK2
EPPK1	CATSPERB	AL592146.2	AC243829.1	TRBV20.1	COBLL1	ZBTB32	AC092645.2	SP110	AP003717.4	KCNK5	TNS4	SST	PDPN	C2	RAB3B	USP15	ACSM2B
AL355581.1	IL22RA2	ZBED2	AL136171.2	TTC22	ABCA2	ESRP1	MUC3A	LTK	KLRF1	SIGLEC10	PNPLA1	LINC02084	PRRG3	SLN	AL035661.1	AGTPBP1	C15orf48
LTB4R	KCNE1	TRBV6.2	XIST	AC016957.2	IL27RA	AL355816.2	TRIB1	TRG.AS1	BLK	AP003472.2	SPINK1	ONECUT2	ACAN	BAIAP3	AC084871.1	AL021877.2	OR1A1
ACSL6	OPRM1	CRISPLD1	ATP2B1.AS1	IGHV1.2	MSRB3	MPO	AICDA	HK2	PPP1R17	SATB1.AS1	OVOL1	KLF12	ENPEP	IGHV7.4.1	CYTH1	AC245060.6	CCR6
LINC02754	IGHV1.46	Z97192.3	AL022322.2	AP005482.1	BAZ1A	FAM153A	WEE1	PRL	KCNA3	LINC00534	CCL19	MKNK1	TMEM154	TRBV3.1	EGR4	DDR2	IRF7
TRBV29.1	AC007342.4	LOXHD1	VASP	CDC42BPG	JUNB	IGHV3.30	OR1A1	HECA	ANKRD1	CCDC168	TRAV12.2	HSPA1A	RAMP3	TRAV12.2	TRAV26.1	TNFRSF1B	C12orf74
MEOX1	AC005842.1	LTA	LINC00926	TRIB1	MALAT1	SEMA5A	LINC02289	GBP2	ADTRP	TRAV23DV6	AC090948.1	CD1A	NOTCH3	SNHG14	SELE	ADRB2	RGS5
SH2D3C	AC103858.3	IGLC3	AL357033.4	BTNL8	OXNAD1	OTOF	LINC01524	FOXP3	DOCK5	TRAV5	TRBV4.2	SLC43A2	DDX3Y	TRAV5	AC096675.1	RNF125	RAB3B
LYST	C4BPA	CKS2	TNFRSF10C	IGHJ4	CCL19	CLC	IGLV1.51	SLC4A7	IL1RAP	PCAT1	KIR3DL1	CAVIN2	TM4SF1	LINC002481	AL355581.1	AC023157.3	LINC00550
ACP5	KIR2DL1	AC006369.1	CEACAM1	SAA2	THSD7A	MUC3A	IGLV1.47	ITGAD	TRAV1.1	COL19A1	KCNA3	ATXN7	SLCO4C1	OLFM3	LINC01524	CEBPD	AP000997.3
ZNF165	IGLV2.8	CEACAM6	PAX5	AC133644.2	LUCAT1	AP005482.1	AP000542.2	RINL	CEACAM4	PRL	AC096675.1	APOL3	TGFBI	SIDT1	AC211486.5	AL022323.4	AC026333.3
ITGAD	SLAIN1	AC007271.1	LLGL2	AL163541.1	SYNE1	MS4A3	FXYD6	AC022706.1	TRAV25	IGLV1.51	LILRA4	PAPPA2	DAPP1	AC079336.5	IL2	TRGC2	TRAV23DV6
KIF20B	FCGRT	AL021707.1	LAIR2	CCL28	TRDC	AC243829.1	WDR87	RAP1GAP2	GPR68	CNR2	AC007271.1	SPINK1	ELDR	SLC26A8	CEACAM3	HSPA1B	COL19A1
TACC3	AP005482.1	AC103724.4	GAS7	BTNL3	HLA.B	AC092746.1	AC008079.1	KIF20B	TTC24	AC016074.2	ALPL	AC116366.2	CTSZ	GBP4	BTNL8	ARID5A	CLEC10A
ITPKB	IGLV6.57	LINC02325	P2RX5	AC084871.1	PROX1	PCSK7	AC097521.1	CHAF1A	UNC13C	AOC3	CXCL11	ACP5	PDLIM1	PIK3CD	SFI1	LTB4R	LTF
IL21	CACNA1I	AC005050.3	AL034397.3	NCR1	BST1	PCNA	PRL	RGS14	RIPPLY3	AC005005.4	KLHL32	PRKCD	ATP8B4	AL929091.1	WDR87	ATP2A3	LINC00426
CDC42BPG	IGHJ5	GJB6	CRACR2A	AC007298.2	GABPB1.AS1	AC004585.1	ESRP1	ELANE	CGA	TRAV26.1	OGN	CALHM6	LINC01934	LEP	MMP12	CMKLR1	LIMK2
CATSPERB	CD207	TJP3	GABPB1.AS1	EPPK1	ATP23	C4orf50	LINC02754	RASAL3	TRERF1	CR2	PCDHB4	BPI	QDPR	INSR	LEP	PPIAL4G	GJB6
RNF149	PTPN4	IGLV1.51	FRAT2	AC015911.3	C7	AC084871.1	AC007298.2	GRASP	AL109955.1	GFI1	AC015871.7	H19	MFSD6	SMIM33	LILRA5	AC003681.1	SST
CASS4	TRAV12.3	GABRA1	GPR132	AC007278.1	ZEB1	KIR2DL4	TRAV12.2	NLRP1	LHX1	CGA	WNT1	BCL2L11	PGLYRP1	HCG27	APOL3	S100A10	HES5
PCAT1	TRAV5	KIR2DL3	IRF7	AC004585.1	RINL	TMEM155	CASR	ACAP1	AC133485.7	CRX	SCAT8	AC016074.2	CARMN	IGHJ2	AL136171.2	H1F0	TRBV5.1
IRF7	BTNL3	AL035661.1	GSDMB	AC007342.5	CXCL9	LINC01588	OR4D1	LUCAT1	RORC	NCKAP1L	MUC3A	LINC01943	MLLT3	AC005050.3	IER3	LINC02087	GYPC
ARRDC5	TRAV23DV6	GZMM	ZNF331	TMOD1	MUC3A	PDE4B	ITIH2	DNAH1	AC061961.1	GRN	AC090948.3	OR10H5	SAMD9L	RAB44	OR4D9	MAP3K8	IL12RB2
BRDT	SLC30A3	TMEM155	AC008079.1	AC073225.1	CXCL8	CCL28	PPIAL4G	ITGA6	SYNPR	BRDT	SMIM33	MSMP	GATA2	MXRA5	IL12RB1	LTBP2	IGHG4
MAP3K1	AP003472.2	AC013264.1	AC020743.1	TMEM45B	PTPRJ	PRG4	DYSF	RHOF	USP44	OR4D1	PPP1R2C	BAZ1A	ITGAD	LRTM1	ONECUT3	CEP85L	LINC02087
APOBR	IGHV3.15	FAM153A	TMEM144	AC007278.2	PIM1	IGHA2	ITPR3	CORO2A	FAM153A	CD24	CLIC3	CPA3	PARP14	LINC02099	KCND2	CASR	LY86.AS1
AP003472.2	ACSM2B	SPINK1	DBNDD2	GPR179	HIP1	TTC39C.AS1	TRAV1.1	C11orf21	C12orf74	LINC002481	TRBV29.1	EPHA4	ABAT	CCR3	CCR9	AP000542.2	IGHV1.69D
ABI3	TRAV6	DEFA3	AL355816.2	ITGAD	GADD45B	LINC02325	ZNF80	CPD	TRAV20	ADCY7	IGHV3.33	IGFBP5	MT.CO2	CASR	ITGAD	AC005005.4	ATP8B2
BLK	IGHV1.24	TRAV17	APOBR	AC109446.3	AKAP13	XCR1	LINC02087	TLE4	IGLV1.47	AL355816.2	TRBV14	CD55	P4HA2	TRBV14	CXCL10	BAZ1A	RGSL1
TRDV2	PAQR4	P2RX5	NLRC5	TRBV7.9	CEBPB	KRT81	ADH1B	TSPAN32	DLL1	LINC02754	FAM110B	ANLN	MMP1	NLRP2	DSP	COL8A1	PRAM1
TNFRSF13B	LOXHD1	ITGAD	Z95114.1	NLRP6	AL117329.1	PRL	GJB6	LINC02099	RNASE1	GABRA1	LINC01588	TTC39C.AS1	GZMH	TRAV13.1	LINC002481	SEPTIN6	CTC1
DSC1	OR4D1	SELP	ICAM2	ADCYAP1	MYADM	C9orf24	QDPR	CXCL11	MT1X	KLRF1	TRAV20	TLR6	SLFN12L	AL109955.1	AL589743.4	MKNK1	NFIA
NLRP6	AF305872.2	WNT1	IGF2R	IGKV4.1	SLCO3A1	TCL1A	NIPAL3	TRAF1	PLD4	IGKV3D.15	LINC00320	AC011228.2	IL21	CDC42BPG	AL031595.2	PLIN4	CCR4
PACSIN1	TRAV29DV5	GPA33	IL10	LINC01781	STX3	TMEM45B	KCNK5	TMEM63A	RELN	AC005842.1	IGLV1.51	IRF7	FENDRR	TRAV25	STAT6	AL022322.2	CD302
TNFRSF13C	TRBV19	MEOX1	NINJ2	ZBTB32	SLC7A11	FGD4	SLC6A20	APOL1	OR4D1	EPGN	PRG2	ITPR2	NCF4	OTOF	LINC02099	CSRP1	LINC01943
RTKN2	ADH1B	TP53INP1	GBP2	PCDHGC3	DLG2	LINC02084	GABRA1	LAMP3	GOLGA6L7	LINC02099	AC013264.1	TRAF1	USP15	SH2D2A	AC007298.2	ZBTB20	LFNG
IL23R	WNT1	ZCCHC2	ITM2C	NEXMIF	Z82217.1	AC233755.2	TRBV14	RAB44	AC092746.1	TNRC6C.AS1	AC103858.3	LINC01094	CAVIN1	EPN2	HCG27	AVIL	STK10
MCM6	CCL19	IGHV1.18	AC092683.1	PAX5	ECT2	CCL18	AL022323.4	ARHGEF1	HCP5	MUC17	ZNF80	TRDC	HLA.F	AC005842.1	FAM153B	AC079336.5	PPIAL4G
STXBP5	CYSLTR2	PRG4	LRRFIP1	DSEL	CACNA1I	AC012368.1	ORM2	IVNS1ABP	C16orf54	SST	AC003681.1	CCNJL	AP003717.4	TRAV12.3	AKNA	CATSPERB	FADS6
EHBP1L1	IGLV2.14	SLC6A20	CRISP3	RERGL	DDX3Y	KIAA0319	AP004147.1	CD99	IGHV3.33	AP003717.4	TRAV25	LEFTY2	TRGC2	IL2	AC007271.1	AC116366.1	NLRP2
CRLF2	ORM2	OVOL1	AC103858.3	IGHJ6	ESM1	CCL22	TTC16	AC005280.2	GPA33	IFIT1	MAK	CCDC7	SDR42E1	AP000542.2	PRL	SLC43A2	AC119396.1
CNR2	Z95114.1	LRRN2	CD19	AL355816.2	PLCG2	TRBV28	FADS6	LLGL2	FCGR3B	TRDV2	AC026333.3	GABRB2	IL12RB1	ZBED2	LINC00239	CXCL6	SELP
ZDHHC18	Z97192.3	TRBV7.2	SLFN13	CCL19	VWA1	AC090948.1	EDAR	RASA2	P2RY13	ACOD1	PTGFRN	CXCL11	AL135818.1	IGHV1.3	OPCML	MAP3K1	MAP3K19
MT.ATP6	LINC02325	ACOD1	LRTM1	GPA33	HIST1H2BG	IGKV3.20	CAPN12	LEP	TRBV9	ADH1B	TSC22D1	GOLGA6L7	ADM	MUC17	TRAV12.2	ZNF704	HELB
LINC02099	AC005050.3	AC096675.1	AC007114.2	CD1A	ST6GALNAC2	TTC24	TRBV4.2	GCSAM	TRBV6.2	AL121935.1	AC099489.1	BRDT	ISG15	TRBV5.4	AC008555.4	FKBP11	AL021877.2
Z97192.3	IGHV1.69D	SLC12A2	LINC02099	LINC01619	HELLPAR	IGHV1.18	SELP	BRCA2	GJB6	C12orf74	GCH1	MYB	MMP12	CRLF2	CXCL11	SLC16A3	IGHV3.33
IFI44L	IGHV3.48	IGHV1.3	IGLC1	TMEM155	LINC00534	RORC	ENO2	LINC00528	CCR6	SDR42E1	DNAH8	PAQR8	LOXL2	C12orf74	EPPK1	AC007342.4	TRIO
MCL1	AL139042.1	TSPOAP1.AS1	LINC00649	MEX3A	LINC00461	AC103996.2	TRAV26.1	AC003681.1	AC034238.1	RORC	AL121935.1	RCAN3	ERG	LINC01588	PLIN4	AP003717.4	LINC02694
KIAA1324	PMCH	LINC01588	TRG.AS1	GCNT4	AL589743.4	ACOD1	IGHV3.64	B4GALT1	GZMM	ITGAD	FCRL2	PPP1R15B	SLC38A11	PLIN2	AC245060.6	SDR42E1	CYYR1
SYTL2	FOXC1	LINC00402	EPHA1.AS1	COL19A1	MAP3K14.AS1	CXorf65	ONECUT3	MUC17	CATSPERB	IGHV3.21	NLRP6	OTULINL	SOST	KIR2DL3	LINC00824	LINC00211	GPR68
SFMBT2	ARID5A	PRG2	AGTPBP1	FENDRR	LDLRAP1	ADCYAP1	IL21	ARHGAP25	AC007298.2	LAIR2	SLC26A8	ELANE	DOCK8	SOST	DMP1	SLC48A1	BACH2
AF305872.2	PRG2	BPI	VNN2	AC103996.2	TRAF5	ITGAD	LINC00550	MAN2A2	HEPACAM2	IGLV2.8	AL021707.1	IL23R	ADGRE5	IGHV4.28	CAPN12	ATG16L2	AC015871.7
CXCL13	DSC1	TRAV13.1	TCN1	KIR2DL4	PDGFRA	SCARA5	AC005050.3	SDC4	CXCR3	Z95114.1	LOXHD1	SLC24A3	DNAH8	PIMREG	PHOSPHO1	PLCL1	AC007114.2
AC016074.2	EMILIN1	ARRDC5	AC020659.1	NKX2.1	CAMK2B	PLIN4	KRT5	IGFBP4	AC005050.3	CCDC7	TRBV5.4	DEPP1	PRF1	TRGV10	KIF20B	TMEM156	TNRC6C.AS1
IGKC	SMC2	LINC002481	PPIAL4G	IGHV3.23	CAMP	SLC2A1	PRG2	CDA	VSIG1	TRBV29.1	MAP1A	TGM3	STAP1	CCL17	LINC01619	CRX	PCAT1
AC007342.5	EDAR	HDC	PGLYRP1	TENM1	AL022323.3	AC007298.2	AC211486.5	TFRC	TRGC1	IGHV3.13	GPA33	FAT2	LTB4R	ZNF80	FAT2	ANKRD55	LINC00534
NFKB1	AICDA	FCRL2	SLC26A8	COL20A1	NEURL1B	RAB44	P2RX3	REPS2	RHBDF2	FLT3	FBLN2	MCOLN2	MEF2C	IL21	ESM1	SEPTIN8	AC008079.1
ITGA6	AC079336.5	NCR1	AL021877.2	PTPRB	BMP2	SLC13A5	LINC02195	CCL28	LTA	AC096675.1	XCR1	LINC00211	PMEPA1	ARRDC5	TRBV5.4	CLIC3	RORC
DGKH	IGKV3.15	IGHG1	HLA.A	ACKR1	CRMP1	CRISP3	PTMS	USP9Y	PCAT1	AC004847.1	AL109955.1	LINC02099	POU2AF1	AC011472.2	DEFA3	NETO2	ANKRD55
STAP1	TJP3	IGLV3.21	RASSF3	LINC00243	SLCO2A1	BTNL8	AC018647.1	DERL3	LINC01215	IGKV1.9	IGHV1.3	NIPAL3	HSPA2	EGFR.AS1	DEFA4	FAM153B	WDR87
METRNL	TRAV12.2	IGLV2.11	RGSL1	CTSG	KLF6	ADTRP	AL021707.1	HELLPAR	NCR1	SLC13A5	CAPN12	AC097521.1	COL11A1	MPO	VNN3	DSC1	ADH1B
ARHGAP27	IGLV3.21	AC136475.9	WLS	SNHG22	DOCK9	P2RX3	GCNT4	TNFRSF14.AS1	AC136475.9	IGHV4.59	TRAV1.1	CYFIP1	CD9	PLBD1	ST6GALNAC2	PIM1	NCOA7
TNFSF9	NFE4	AC007342.5	CHIT1	LAIR2	AL021877.2	SSH2	ARPP21	DUSP6	HSPA2	IL12RB1	IGF1	IL22RA2	PCDHGC3	BRDT	LAIR2	MYADM	AC090948.1
USP44	AC006369.1	TPSD1	CLEC2D	BPI	AC079336.5	IGHV3.20	BRDT	OR4D9	IGKV1.9	LINC02325	AC116366.2	KRT5	ALOX5AP	AC015911.3	MYOM1	TRGC1	ADGRF5
CYSLTR1	IGKV3.11	TRBV5.1	OPRM1	LINC02273	FREM2	IGHV1.2	TRBV5.4	SCARA5	NIBAN1	IGHV3.69.1	ADAM19	GRB10	CYFIP2	NFE4	HLA.F	AC136475.9	AP000542.2
LINC00996	IGHV4.39	SLC24A4	LCN2	HCG27	NGFR	UNCX	ZCCHC12	TSPOAP1.AS1	LINC00534	IGLV1.44	ABCA2	ADCY1	NFKBID	ZCCHC2	AC074351.1	RELN	ITK
FAM13A.AS1	LINC02084	AC133644.2	PRKCH	CD177	CAPN12	LINC02289	SCAT8	MBP	AL589743.4	TRAV25	C4BPA	TRAV5	ICOS	AC026333.3	CD48	OPRM1	CRABP1
ATP8A1	GNAO1	IGHV2.5	LINC002481	CDK18	ACSBG1	LRRC8C	MEGF6	AC211486.5	TRDC	TRAV1.1	IL2	FADS6	PCED1B	IGKV3D.11	UNCX	Z82217.1	IGHV2.5
FAM153B	IL21	LINC00243	NPTX1	AL357033.4	AP000542.2	EGFL6	AL589743.4	HMGB2	ANKRD55	DGKH	CNR2	STMN1	RGS10	AL022323.3	AC005050.3	RGSL1	AC008105.3
AC079336.5	ST6GALNAC2	ELDR	AC016831.5	KCNK5	FRMD3	AC087741.1	IGHV3.13	AL117329.1	BTNL8	KIR3DL2	HCAR2	UBE2C	GABRG1	NEAT1	ADH1B	ASPN	HSH2D
B3GNT7	SDR42E1	OTOF	COL15A1	KRT5	LINC00550	SV2C	IL22RA2	SCAT8	TRBV5.4	IGHV6.1	TAF4B	HSPA1B	IGLV2.11	TRBV5.1	NLRP2	LOXHD1	MICAL1
MT.CYB	FLT3LG	SDR42E1	HBEGF	CYFIP1	BMP2K	NLRP6	PCOLCE2	S1PR4	IGHV2.5	TINCR	HK2	FOXO1	COL4A2	RSBN1	RTKN2	C1orf198	LINC00824
N4BP2	XCR1	BTNL3	AC023157.3	NFASC	TACSTD2	IGHV3.43	IGHV3.53	GBP5	IGHV4.59	TNS4	TAL1	IGHJ2	OLIG1	STAC2	PATL2	AICDA	TRAV13.1
TMEM63A	ARRDC5	RAB44	RCAN3	AC008555.4	SLFN5	MMP8	SMOC1	CCR8	EPB41L3	LINC01588	AL355816.2	PMCH	LYPD1	AC006369.1	PNPLA1	PIEZO2	Z82217.1
RPS6KA1	AC034238.1	MS4A3	CORO2A	SMC2	EMILIN2	AL359220.1	TRBV9	AC103858.3	IGKC	POLR2J3	TRAV26.1	AL022323.3	PHACTR2	SH2B3	AC136475.3	PRKY	Z95114.1
IGHV1.3	KIR3DL2	IGLV2.23	SMC2	SERPINB2	MUC17	CDK5R1	AL139042.1	SAMD9L	CASQ2	TRAV6	AC005050.3	TRAF5	LAMP3	CXCL5	PPDPFL	LINC01524	AL136171.2
FCRL1	GPA33	AL109955.1	ZBTB16	USP44	AC023157.3	CTSG	IGHV7.4.1	AICDA	AL163541.1	PAX5	ARRDC5	TRBV14	ANK2	TINCR	SELP	TRAF5	REV3L
LDLRAD4	AC007271.1	AC034238.1	ABCC3	SPHKAP	MAPK8IP1	NCR1	CRLF2	MMP1	LINC01513	LINC02694	TRBV6.2	PPIAL4G	LGALS9	NEDD9	PADI4	QKI	ACKR1
VASP	GPR15	AP005482.1	CARMN	BRWD3	NWD1	AL121839.2	GOLGA6L7	ISG15	LINC01524	DHRS2	AL121839.2	CD36	TNF	LINC02694	MDM4	APOBEC3D	AL929091.1
CTSC	PNPLA1	ONECUT3	LY86.AS1	GZMM	LY86.AS1	SLC18A2	TRBV3.1	RILPL2	OR10H5	SORT1	NRP2	MMP12	TNFSF14	IGHV3.13	C6orf15	GUCY1A2	MYOM1
CD177	EPGN	TRBV28	AC016957.2	LINC00402	AL031595.2	LTA	UNCX	IFITM2	HBB	IL2	NFE4	ABTB1	HBB	AC016831.5	GABBR2	CDC42BPG	OR4D9
TMEM204	TRBV18	CLC	CPPED1	AC243829.1	AC008079.1	AVIL	CCR3	CYYR1	IGHV6.1	IGKV2D.28	TRBV19	IGHV7.4.1	ADGRB1	AP003472.2	MGAT4C	TUBA1B	TTC16
AC108134.3	TRBV9	IGHM	AL929091.1	GJA5	AC093010.2	TRBV7.9	ZBED2	ICAM3	FCGR1A	BRS3	DNASE1L3	TNFAIP8L3	NELL2	MS4A3	VAV3	KLRF1	AC074351.1
VAV3	TRAV13.1	CCL22	GOLGA6L7	HRC	HIVEP2	CEACAM8	PAQR8	REV3L	CCN3	IGHV3.64	FAM157C	TRBV5.4	NLRC4	GABRA1	POTEC	AC007114.2	LINC01215
BANK1	TTC39C.AS1	MMP1	AL022323.3	ZCCHC12	SPRY1	LINC02273	FENDRR	AL589743.4	ONECUT3	TRAV12.2	IGLV3.21	CATSPERB	ADAMTS1	FCER2	AC073225.1	SLFN13	HBA2
DNAH8	IGKV3.20	GCSAML	VNN1	CXorf65	AL136171.2	LINC00996	HELB	AL022323.3	IGHV4.28	ICAM1	GPR15	AL357033.4	CASP4	PPP1R2C	TINCR	AC097521.1	FKBP5
PFKFB3	DMP1	BTNL8	WT1.AS	LRP2	ATP10A	CEACAM3	TGM3	CTC1	MMP25	TRBV5.4	AP003472.2	ST6GALNAC2	MEF2A	IGLV1.51	TRBV5.1	SSTR2	EPGN
ADRB2	HDC	TMOD1	CEACAM8	CCR8	AP003472.2	AC016957.2	AL117329.1	SIRT2	KIR2DL3	AC073225.1	SELP	LINC01513	TRIO	CLC	PROK2	PRG4	CD160
LINC00824	TMEM154	IGLV1.40	ITGAD	SHISAL2A	AC097521.1	AC007278.2	EPHA1.AS1	ACSM2B	AL929091.1	TRBV19	LINC02325	IGLV1.51	TNIP3	TRBV6.2	GJB6	HSPA5	CXCL11
LFNG	LINC00342	FCRL1	AL022323.4	ORM1	AL022323.4	IGHV3.7	IGHV3.33	Z95114.1	PACSIN1	TNFRSF13B	LINC01781	KIT	LINC00426	AC136475.9	AC013264.1	WT1.AS	AC090948.3
SELP	PLAAT4	AL135818.1	CEACAM6	ABCC3	AC211486.5	AC020659.1	AL929091.1	PARP15	KIR2DL1	TRAV20	AL139042.1	CLIC3	CLNK	AL139042.1	ESRP1	SEMA6A	AC092645.2
ST8SIA4	MCAM	GPR15	IGHG3	FCRLA	PPIAL4G	LINC00243	AL590822.2	CRX	AC007342.4	EGFL6	IL22RA2	SFRP1	IGHG4	RYR1	DHRS2	AL022323.3	AL022323.3
NIBAN3	FCRL2	TMEM45B	AC016074.2	XCR1	AP000997.3	PTPN4	TRDV2	CKAP2	MT1E	GPR15	ADTRP	AC093010.2	FN1	PRL	LUZP2	AGO4	SLAMF1
AC103858.3	AC013264.1	AL355816.2	OR1A1	MUSTN1	BANK1	IGKV4.1	RINL	EGFL7	TRBV7.9	AC020743.1	IGLV1.40	AC007114.2	AKAP12	IGLV3.21	SPRY1	AL589743.4	AL022323.4
PPIAL4G	IGKV1.5	AC023157.3	LINC01641	IGLV3.1	ACTA2	PLIN5	TRAV23DV6	ST6GALNAC2	AOC3	IGHV7.4.1	SFRP2	AC104051.2	NEUROD6	AC116366.2	P2RX3	TAGLN	IGKV3D.11
CGA	FAM157C	IGKV1.9	Z82217.1	AC092746.1	TNFRSF10A	MMP1	PAPPA	N4BP2	FPR2	IL22RA2	LINC00243	SLC16A6	TRAV23DV6	CEACAM3	SERPINB10	LINC01476	AC073225.1
SORL1	GADD45B	AC015911.3	HSPH1	GEM	LEP	KCNIP2	C12orf74	LINC00550	TRAV29DV5	TRBV4.2	CCR9	TRBV29.1	TRAV12.3	TRBV9	ZNF395	TRABD2A	TRANK1
SMIM33	TRBV6.2	IGHV7.4.1	IGHA1	IFNG.AS1	FLT3LG	AC008555.4	IGHV1.3	LINC02694	NHLH2	IGHJ2	LINC00211	SERPINB2	MVB12B	GJB6	CACNA1I	NNAT	OTOF
IGHM	AL121935.1	NLRP6	AC007278.1	CD207	SST	AC007278.1	LTA	LYST	MPZL3	IGHV3.53	IGHV4.31	SYT2	INKA2	SCAT8	GPA33	SIRPB2	ADGRG3
AP003717.4	PRG4	IGLV1.47	AC079336.5	DNAH1	ACVRL1	SLC14A1	TRAV25	AP000542.2	BMP2	IGHV1.69	FAM13A.AS1	DHFR	COL1A2	IGKV2D.28	PIK3AP1	ANGPTL4	LINC01476
TP53INP1	AC084871.1	APLP2	CRX	CHRM3.AS2	KIF5C	SLC16A1	IGLV2.8	AC011472.2	AC006369.1	TRBV3.1	TRAV5	PCSK6	TRBV28	TRDV2	LDLRAP1	NFE4	OR10H5
MAL	TRBV5.1	FA2H	AF305872.2	GOLM1	FGF1	ZCCHC12	IL2	LINC02195	CD48	RPH3A	GJB6	LRRK1	AGT	KCNIP2	SLC24A4	NAMPT	SLC13A5
NIPAL3	CDC42BPG	SHROOM4	LINC00892	DPYSL5	RBM38	LINC00402	BHLHE40	CEACAM6	PPDPFL	IGHV3.49	AC020743.1	LINC00996	CRACR2A	IL22RA2	TRBV4.2	AC092821.3	TXK
LGR6	IGLV2.23	IGLV1.44	AC005050.3	MEOX1	TMTC2	GZMM	TRAV5	TNRC6C.AS1	RBBP5	TRBV28	ACOD1	VWA1	GABRB2	TRAV23DV6	EGFR.AS1	MMP14	CCL19
AC068587.4	CLC	CSF3	IGKC	AVPR1A	AL139042.1	EPPK1	AC116366.2	ATXN7	HACD4	IGHV2.5	IGHV3.49	IGHV3.13	RAB37	DEFA4	AF305872.2	LEP	LINC01524
PLXDC1	LINC01781	FAM107B	C4BPA	SH2D3A	POTEC	MAK	ZNF165	DGKE	FAM107A	GABRG1	IGHV3.13	AL355581.1	MUSTN1	MMP12	LRRK2	ADTRP	AP004147.1
LINC00528	CDH11	IGHGP	TMEM131L	SLCO4C1	AC007114.2	AC133485.7	IGLV2.11	CD22	TNK1	EDAR	IGHV3.69.1	EDAR	TRBV7.9	EPPK1	SV2C	STAT1	CASR
KIAA0040	WNT4	AC109446.3	AL031595.2	CEACAM1	TSPAN2	OVOL1	CDKN1A	STAP1	CNR2	BPIFC	BX640514.2	POTEC	IGHV1.69D	PPDPFL	GZMM	BRWD3	CARMN
HSPH1	ALPL	NIBAN3	RASGRP2	VSIG1	KIAA1324	IGHV3.23	CD1A	CRACR2A	LINC01480	PRG4	IGHV3.21	PPP1R2C	PIP4K2A	RELN	SLC13A5	IL21	AICDA
TLE4	ONECUT3	NPTX1	LINC01524	AC119396.1	GRK6	LHX1.DT	AL357033.4	IGHM	TRPM2	KIR2DL4	AC034238.1	FGF1	LRRC55	TRAV1.1	IGFBPL1	SLC44A1	PRLHR
HLA.DPB1	GCA	IGHV3.30	BMX	NCR3	LINC01476	IGHJ4	AC233755.1	DEFA4	ITIH2	HEMGN	IGHV1.69	LINC02754	TRAV1.1	IGHV1.18	OVOL1	GRK2	AC245060.6
HBB	TRBV7.2	LINC01781	LINC01506	NLRP2	FAM153B	IGLC6	CITED2	CCL19	RGSL1	CD244	AC023157.3	FOLR3	NOSTRIN	NFE2	AC020916.1	CD302	GPR179
CCR3	AL021707.1	TRBV7.9	ZNF101	AC022706.1	C12orf74	HELB	PPP1R17	AL031595.2	P2RY8	IGKV3D.11	AC103724.4	RGSL1	LOXHD1	AC092645.2	MAK	S1PR4	CATSPERB
RNF222	NIBAN3	AC007298.2	LINC00243	AC020916.1	LINC00824	LINC02446	TRBV29.1	SIGLEC6	LINC00243	TRBV20.1	TRAV6	MDN1	MME	FCRL2	BUB1	AC243960.1	ARHGAP9
TMEM154	INHBB	TPM1	SLC14A1	LHX1.DT	AC245060.6	CXXC4	IGLV1.44	AC015871.7	H19	LINC02195	CSF3	HSD17B2	CCR9	AL035661.1	TRBV19	TENT5A	IGLV1.47
TCL1A	OTOF	IGHV1.69	LINC02087	AL359220.1	ACSM2B	NHLH1	IGHV6.1	CHIT1	CHRNA3	C4orf50	TRBV7.2	FRAT2	ENPP6	EPGN	SH2D3C	AC211486.5	GOLGA6L7
CCL4	TRGV10	SMC2	RGS2	LINC01602	CDH5	AC109446.3	RAP1GAP2	TNFRSF4	TRBV28	SLC6A20	IGLV1.44	CCL2	CYP4F3	GBP1	LRG1	AC015911.3	GPR15
IGF2R	SOX6	XCR1	AC022706.1	LINC002481	AC136475.9	HEPACAM2	IGKV2D.28	KBTBD8	NCR3	IGLV1.47	AK5	KCNE4	MGAT4C	FAM153A	AC007342.5	CEACAM1	TRDV2
C12orf74	CNR2	SH2D3A	OR10H5	TNFRSF13B	GOLGA6L7	FAT2	TRAV12.3	HPGD	HSD17B2	AC061961.1	FAM180A	TRBV3.1	TRAV29DV5	ELDR	ZNF101	OR10H5	LINC002481
AC015871.7	IGHV3.20	DKK2	FADS6	CCL22	Z95114.1	IFNG.AS1	IGHJ2	OPRM1	KIT	TJP3	AC015911.3	CCR9	AC034238.1	PTN	PTPN6	DGKA	EPPK1
HS3ST3B1	ANKRD1	LCN2	SH2D3C	AC020659.1	DGKH	CLEC4C	IGHV4.59	LINC00534	MUC17	CCR9	IGHJ2	FCER2	MECOM	TGM3	FRAT1	TRAV26.1	AL355816.2
AL022323.4	IGHV3.30	ATP8B2	AC003681.1	MMP13	OPRM1	REM2	TRAV29DV5	AC008079.1	AC005842.1	TRBV9	AL163541.1	AL589743.4	S100P	ZNF711	PAPPA2	SHISAL2A	PPP1R2C
HPCAL4	AC015911.3	LAIR2	AL359220.1	KANK3	DNAH1	PPDPFL	DMP1	CARD11	KIAA0319	IL21	DMP1	DSTYK	LINC00550	IGHV3.53	SNHG22	CTSC	AL031595.2
IL6R	KIR2DL3	CXCL13	AC097521.1	LINC02446	CRX	KRT86	RAB27A	PRG2	IGLV2.11	IGHV1.18	CTC1	OR4D1	DOCK10	CD1A	AC092645.2	DNAH8	SH2D3C
CR2	CCR3	SPNS2	APOBEC3H	UNCX	ELANE	TCN1	IGHV2.5	AL136171.2	RNF125	AC087741.1	MYOM1	AC090948.3	PCDH15	NPIPB5	AC008079.1	AC073225.1	DLX5
FRAT1	AKAP5	CRISP3	CD177	TTC16	ACKR1	SLFN5	HEMGN	PMCH	SLC17A8	SOST	PCAT1	EGFL6	IGLV2.14	C4orf50	CXCL12	OLAH	AL135818.1
POLR2J3	SLC6A20	TTC22	AP000997.3	MSRB3	TRAV1.1	MSMP	BPIFC	LINC01524	GNG3	RINL	SDR42E1	IGLV2.11	WT1.AS	SST	PMCH	P4HA2	CTSB
AC007342.4	RORC	IGHV3.49	AC007278.2	AC103724.4	DMP1	DNASE1L3	AC079336.5	AL355816.2	CPLX3	CCL19	AL035661.1	CD209	OLFML2B	AC007271.1	RORC	ZFP36L1	XCL2
NFKBIA	CLEC4C	MPO	PPP1R3B	CARMN	CYFIP2	AC016831.5	TRBV7.9	TTC39C	Z82217.1	AL355581.1	SNHG12	ONECUT3	CRTAM	NDC80	CELF5	FADS6	TRBV3.1
TMPO	AP003717.4	CXCL6	TRAF5	TSPOAP1.AS1	HEYL	IDO1	AL021877.2	TNIP3	PDE7A	IGKV1.39	IGHV2.5	IGHV1.3	IDO1	DEFA3	DUSP2	MUC17	AC097521.1
Z95114.1	TRAV17	ADORA2A	AP004147.1	GABPB1.AS1	GSN	ARPP21	FAM153B	LINC00243	ATP10A	IGHV3.15	AP005482.1	IGHJ3	ADIRF	ITGA4	AC090948.3	FAM157C	CXCL2
ST6GAL1	ADCYAP1	FABP4	C12orf74	LINC01943	TNFRSF14.AS1	LAIR2	TRGV10	FCER2	CCDC168	FAM153A	ALDH2	SDR42E1	SOX6	MFSD6	LOXHD1	LINC01619	AC104051.2
CD74	AC092746.1	NLRP1	ONECUT3	ADH1B	AF305872.2	MAFF	PGLYRP1	XBP1	CXorf65	CARMN	ZNF101	CDKN2C	SLC2A1	AC109446.3	MMP1	LINC02694	PRL
MT.CO2	ACOD1	AL359220.1	CGA	VCL	WNT4	TTC16	IL23R	ATP10A	AC007114.2	IGHV3.74	TRBV18	TRBV4.2	MX1	AC099489.1	GSDMB	ZBED2	SLC24A4
POU2F2	REM2	TRBV20.1	FAM153B	EPHA1	OR10H5	TRIM9	IGHV4.31	CAPN12	FCER2	TRBV6.2	CHRM3	TRBV9	ZNF395	CEACAM8	PTPRC	CNR2	RASGRP2
PAX5	AC233755.2	GRIN2A	TRAV6	DOCK4	CBLB	AL499604.1	DNAH8	MEI1	IGLV1.40	SH2D1B	AF305872.2	CASR	FHL5	SLC24A3	ZDHHC18	DIAPH1	CENPU
FCER2	MEOX1	SLC13A5	HBB	PLN	RGSL1	KCNE1	CALB2	MS4A3	TRBV5.1	SLC7A7	LINC00926	IGHV1.18	SIGLEC5	AQP1	PGLYRP1	AC243829.1	RAB3C
DPEP2	AL035661.1	KLRF1	FCER2	DIO2	ABCB1	AC015871.7	FMNL2	CR2	C4orf50	IGHV3.33	IGKV1.9	CGA	PATJ	PFKP	TNFRSF4	AL121839.2	IGHV4.59
AL022323.3	GJB6	CLEC9A	SCAT8	LINC02289	AL022322.2	CCN3	LOXHD1	ZBED2	MYH11	TRBV18	IGHV7.4.1	SCAT8	IGHV1.24	KIR2DL1	LHX1.DT	GAPDH	PIK3CD
ZDBF2	AC109446.3	GPD1	IGLV1.51	PBX4	ATAD2	KCNK5	BTNL3	ATP23	AL590822.2	AC074351.1	IL21	IL2	UNCX	CCL22	EGFL6	AC116366.2	MDN1
OPRM1	TRBV20.1	CEACAM8	LINC00550	MAP3K14.AS1	OSBPL1A	SH2D3A	TRBV18	GSDMB	DSC1	IGHV3.11	ORM2	KIF2C	IL17RA	KRT5	RAB11FIP4	BCL2L11	AP003472.2
AC104530.1	LINC02289	IGHV3.13	LINC00824	TPM1	TRDV2	FENDRR	ANKRD1	TNFSF14	IGHV4.34	CHRNA3	IGKV2D.28	ETNK2	AL021877.2	IGLV2.23	SEMA3G	LTA	SERPINB2
AL031595.2	CD1A	ATP1B2	APOBEC3D	CRLF1	GPNMB	IL23A	PACSIN1	FAM20C	PROK2	SYT2	TRAV12.3	LGR6	AC096675.1	LINC00342	AC093010.2	EPGN	TREML2
TIPARP	AC007278.1	AC084871.1	LINC02694	MAFB	CCDC168	ANKRD55	EPGN	CD79B	VSIR	AL359220.1	CYSLTR2	AC006369.1	AL109955.1	SDR42E1	NEUROD6	KLF12	LAMP3
LINC01781	AC011472.2	LAG3	DGKE	PGLYRP1	PTPRB	NFE2	IGHV3.69.1	POTEC	AC073225.1	IGLV2.11	SCML4	TRAV25	IGLC6	IGHJ3	NPIPB5	MAK	SLC25A45
CRX	NLRP6	AC007278.1	MMP8	ESRP1	AICDA	NIBAN3	IGHV4.28	LEFTY2	TRGV10	GPA33	TMEM45B	LINC00824	CD3G	IGHV1.69	BTNL3	BTN3A1	CREG1
CCL22	IGHV3.7	IGLV2.8	LINC01513	HECW2.AS1	AC103858.3	CXCL11	IGLV1.40	DGKA	FCRL2	IGLV1.40	LINC01002	AF305872.2	IER2	PTGFRN	ADRB2	AC099489.1	Z97192.3
KCNK6	MAP3K14.AS1	AC007278.2	AC211486.5	ONECUT2	AC006369.1	KLRF1	LINC00211	JCHAIN	AC119396.1	MAP3K19	SCARA5	DMP1	IGHV6.1	ST6GALNAC2	TBX18	SLC26A8	SPINK1
HBA2	IGHV1.2	IGHV3.15	SIGIRR	PLIN5	OR4D9	GJA5	IGHJ3	WAKMAR2	KRT23	IGHV1.3	GJA5	AC020659.1	KIR3DL2	KIR3DL1	AC007278.1	TRERF1	ATF7IP2
RPS6KA5	AC245060.6	AC092746.1	OTOF	AC025164.1	CGA	AL163541.1	OBSCN	AC103996.2	OR1A1	AP005482.1	AC084871.1	AP000997.3	CLEC12A	IGHV2.5	HAL	KIR2DL1	OR4D1
GLCCI1	TCL1A	ADTRP	NLRP6	SLC27A2	OR1A1	FLT3	LHX1.DT	TCN1	STK26	AL109955.1	TRAV13.1	TRAV12.2	WDFY4	CR2	AC116366.1	LINC00824	USP9Y
TMEM45B	TNK1	TNFRSF13B	CDKN1A	HOOK1	AC016074.2	CD160	BCL2	OR10H5	FCRLA	IGHV3.64D	IGHV3.64	TRAV26.1	IGHV4.59	CEACAM6	PLCB4	GUCY1A1	DGKE
AL590822.2	AC007342.5	CXCL9	FCRL2	PRL	CARD16	BPI	POTEC	LIMK2	CR2	FGFBP2	LINC00402	WDR87	IGHJ4	IGKV1.9	SLCO4C1	PGK1	PLA2G2A
AC005005.4	CD160	AC008555.4	USP44	SLC7A11	IGLV1.51	RIPPLY3	KIR3DL1	HCG27	IGHV3.53	PMCH	IGLV1.47	IGKV2D.28	DMD	AC016957.2	FMO3	WAKMAR2	EDAR
JAG2	AC133644.2	TNFRSF13C	WDR87	SH2D1B	IGHV6.1	CCR8	AC007342.4	PDK4	IGHJ3	SLFN12L	TRAV23DV6	C4BPA	PCED1B.AS1	IGLV1.44	TRAV13.1	ONECUT3	SYT13
OR4D9	TLR4	AC243829.1	SSTR2	P2RX3	LINC02325	CTNND2	PPP1R2C	FLNA	GJA5	CATSPERB	ELDR	OR1A1	ERAP2	NMU	TNS4	SCAT8	IL2
RGSL1	HSPH1	AC044849.1	LINC01781	BMX	IGHV1.3	FOLR3	IGHV3.74	LINC01215	CRLF1	IGHA2	LTK	LINC02087	EMB	TTC22	LINC02325	MOB3B	AC061961.1
P2RY14	CRLF2	DSTYK	ZNF80	PDGFRA	KIR2DL3	TNFRSF13B	IGHV1.24	OBSCN	MYOCD	FAT2	ADGRL2	MAP3K19	FMO3	IGSF9B	TRBV20.1	AC044849.1	PAPPA
SMPD3	AC007298.2	MUC3A	ST6GALNAC2	UNC13A	FCER2	PACSIN1	CCL19	AL929091.1	STAP1	DMP1	SYNJ2	TM4SF18	PPP1R15B	HEMGN	HPCAL4	PDE5A	NNAT
REM2	LGALS2	PAPPA2	ORM2	LILRA6	CDC42BPG	PGLYRP1	RNASE3	WDR87	LILRB2	AC034238.1	CCR3	AC005842.1	AC026333.3	RASSF4	CLC	PPP1R2C	AC099489.1
FCRL2	IGHV3.43	ACKR1	AL139042.1	CEACAM3	IGHV3.64	CASQ2	LHX1	DNAH8	TRAV6	AC233755.1	IGHJ3	ORM2	TNFSF15	TRBV28	PRRG3	PAX5	SDR42E1
CLEC4C	BTNL8	MMP8	MS4A3	ASB2	TRAV20	MSTN	IGKV1.9	SMIM33	KIR3DL1	IGHV1.69D	SH2D3A	POLR2J3	MZB1	MMP14	CHRM3.AS2	SIGLEC5	OPRM1
AC008079.1	DLL1	PGLYRP1	GPA33	AC104530.1	GPAT3	AL357033.4	CCR9	KCNAB1	SFRP2	IGHV4.31	CES1	PRG2	MEGF6	IGHV1.24	AC011472.2	SEMA3C	IGHV3.64D
SOST	OLAH	ATP23	BATF	MARCO	TRBV5.4	DTHD1	RORC	AC097521.1	IGLV2.8	CTC1	TRBV5.1	IGKV3D.11	CLC	AL163541.1	COL17A1	AC103858.3	LINC02754
WDR87	GIMAP2	IGHV1.2	DNAH8	IL12RB2	NOL4	IGHJ6	AC099489.1	FLT1	SLC2A1	ZNF80	AQP3	TRAV1.1	RAB11FIP1	TRBV20.1	BRS3	OTOF	HACD4
LINC00926	IGHA2	POU2F2	AC090948.1	JAKMIP1	IGHV3.13	SIGLEC6	IGLV2.14	HCAR3	AL357033.4	AC233755.2	SPHKAP	PRKX	CCNJL	IL4R	RIPPLY3	OR4D1	TRBV5.4
LINC02087	ELAVL4	PDE7A	IGHG4	IGHD	KIR3DL1	RHEX	IGHV1.69	OSBPL1A	TNFSF13B	LINC01781	TRAV29DV5	AC007342.4	TRAF3IP3	IGKV3D.15	FENDRR	PNPLA1	DMP1
CASR	SDS	CHRM3.AS2	TRAV23DV6	RHEX	LINC02099	DCC	IGHV3.49	SMAP2	MUC3A	AL592146.2	TRAV17	TRDV2	ARC	IGLV1.40	MPO	TNS4	SOX4
OTULINL	TRBV28	CCL18	BPI	FCRL1	TRBV29.1	LINC01506	Z82217.1	GNG2	AC211486.5	NHLH1	AC233755.1	TRAV6	DYSF	XAF1	AL022323.3	MAN2A2	TRBV9
AC007114.2	OGN	IGHV3.64	STAT1	KRT23	SCAT8	NCR3	CXCL13	SYT2	IGHV3.13	SPINK1	IGHV1.46	MXD1	KCNJ15	AC233755.1	PARVG	PRRG3	LINC02397
HIST1H2BG	PDGFRB	CDC42BPG	PLCL1	AC023157.3	FRZB	ARHGAP36	IGHV3.64D	MFSD6	TSPOAP1.AS1	TRAV12.3	CXCL9	TRAV12.3	IGHV3.20	CNR2	NKAIN4	RNF222	AC253572.2
AL022322.2	AC243829.1	LINC02084	TPSD1	FAT2	AL590822.2	EGFR.AS1	IGKV1.39	BLK	SDR42E1	TRBV5.1	IGHV3.53	NKX2.1	AL136171.2	AL021707.1	CCDC7	AHR	GZMM
OCIAD2	SLC5A3	EGFL6	C16orf54	TPSAB1	Z97192.3	CLIC3	CCL17	EPAS1	SLC26A8	GIMAP8	TRBV9	LEP	MNDA	NWD1	WNT1	ATXN7	AL590822.2
LINC01476	IDO1	SELE	CYP4F3	CLEC4C	IL21	MGAT4C	TRAV20	DEFA3	TRBV7.2	IGHV1.24	SERPINB2	IGHV3.49	ADGRG3	MYB	KLRC1	POLR2J3	IGHV3.30
HCG27	AL357033.4	IGKV2D.28	CCP110	KRT81	DNAH8	CD177	Z97192.3	DKK2	TRAV17	TRAV13.1	OLFM4	EGR4	KIR3DL1	AC243829.1	LINC01506	MERTK	GPR18
AL117329.1	IGHV1.18	TCL1A	CCL17	ARID5B	LINC00239	COL19A1	IGKV3D.11	AC073225.1	SEMA3G	IGHV4.28	IGHV4.28	IGHV1.69	IGHA2	HIPK2	MX1	TRAV1.1	HBB
LY86.AS1	SNX10	AC099489.1	AL589743.4	HDC	TRBV14	PHOSPHO1	OR4D9	AL022323.4	LILRB3	ELDR	Z97192.3	IGHV3.23	IGHV3.7	TRBV18	CYTH4	TRBV29.1	TRGV10
IVNS1ABP	AL109955.1	IL23A	CAMP	FHL5	EHBP1L1	GNG3	IGKV1.6	OR1A1	OPRM1	IGLV3.21	SEMA5B	OR4D9	CEBPA	IGLV2.8	CEACAM6	STAT5A	LINC01513
AC136475.9	ZBED2	AC074351.1	TLE4	TPSB2	MMP2	CXCL6	TRAV6	AC007114.2	TGFBR3	IGKV1.6	SEMA3C	Z82217.1	ABCC9	LINC02084	PPP1R2C	AC006369.1	TRBV20.1
DNAJA4	IGLC6	DNASE1L3	RPS6KA5	ADAMDEC1	IGHV2.5	LINC01619	FCER2	MMP8	SH2D3A	IGLV2.14	MYBL1	AL590822.2	PTK2B	IGHV3.49	CORO2A	ZDBF2	SV2C
AP000542.2	OLFM4	NEFL	AC007342.4	TCL1A	AC087741.1	LAMP3	SFRP1	MYOM1	HEMGN	LINC01943	IGHV4.59	C9orf24	NDUFA4L2	CHST8	BMX	CLEC4C	CD99
Z82217.1	TRAF5	HCG27	AL590822.2	ANKRD55	NOTCH3	LINC002481	TRBV19	TRERF1	AP005482.1	OTOF	IGHV6.1	IGLV1.47	IGKV1.6	IGKV1.6	LINC01127	AC016831.5	MKNK1
AC245060.6	MMP12	MYB	AVIL	CXCL13	LINC00926	SOX1.OT	IGHV3.48	ADTRP	SERPINA3	MPZL2	COBLL1	OPRM1	CPPED1	IGKV1.39	PDE7A	IGHV3.74	LGALS1
GOLGA6L7	AL135818.1	TCN1	AC245060.6	KLRF1	IGLV2.11	LIME1	TRAV13.1	CCDC168	APOBR	IGLV2.23	IGKV3D.15	GCH1	SLC5A3	IGHV4.59	ACKR1	EGFR.AS1	IL21
OR10H5	AC103996.2	MS4A2	ORM1	CLMN	KIR2DL1	IL12RB2	IGHV3.15	DMP1	IGHV3.74	MUC3A	NRN1	AC090948.1	KIAA0408	LINC01002	IGFBP1	AL355581.1	OPTN
LINC00534	LINC00996	AC233755.1	IGHD	LINC00996	LINC02754	MS4A2	IGKV3D.15	TMEM45B	AL117329.1	IGHV3.48	IGHV1.18	AL022322.2	AQP3	IGHV3.33	MUC3A	IGLV2.11	AF305872.2
AL021877.2	LINC02195	CXorf65	ZBP1	AC004847.1	AL355581.1	SNHG14	CTSD	BTN3A1	AC013264.1	IGHV1.46	AC133644.2	SLC17A8	FLT3LG	CCL28	SAA2	BST1	TPM1
KRT5	HELLPAR	AL121839.2	CXorf65	CALB2	IGHV3.53	AC003681.1	CXCL9	LAIR2	SOST	IGLV6.57	IGHG3	IGLV1.40	IGHV3.69.1	LOXL2	ATP10A	LY86.AS1	KCNMA1
AC211486.5	IGKV4.1	LGALS2	EDAR	EGFL7	TRAV25	HIVEP2	IGLV3.21	AL021877.2	IGHJ5	AC092645.2	IGHV3.15	AC233755.1	ANKRD22	TRAV6	AC103724.4	NLRP2	LINC02084
TLE3	TRBV7.9	IGHV3.53	AC136475.9	DNAJC6	IGHV1.69	CPA3	CD207	FCRLA	FGFR3	CLEC9A	IGLV2.11	CRX	PLLP	CTSZ	TRAV12.3	SOST	TRAV12.2
AL021707.1	FAM153A	IGHJ2	RNF222	CACNA1I	IGHV3.69.1	POLR2J3	IGLV2.23	CGA	BACH2	MYB	TRGV10	S100A4	DDX60L	TRBV19	NDUFA4L2	AC090948.1	TRAV29DV5
SLCO4C1	IGHJ4	IGHV4.59	CNR2	CD160	IGLV1.44	WNT4	TRBV28	FAM153B	PIK3C2B	IGHJ3	GZMM	AC061961.1	TRGV10	SERPINB10	ACOD1	IL2	ATP23
AL136171.2	IGHJ6	FMO2	TINCR	CD19	IGKV1.39	MYOCD	OASL	FAT2	IGHV3.49	TRAV29DV5	IGHV3.74	IGKV1.5	GIMAP6	IGHV1.69D	LRRC2	HIST1H2AC	C7
ARHGAP26	HEMGN	NCR3	FCRL1	PACSIN1	PCAT1	HDC	AL355816.2	P2RY8	MEOX1	MAP3K14.AS1	CCL22	TRAV23DV6	CEACAM3	RAB37	AC004847.1	ISG20	KLRD1
GBP1	AC099489.1	KIR2DL4	CEP85L	NIBAN3	LINC02694	AC011472.2	TRBV7.2	SOD2	GRIN2A	IGHV4.34	AC116366.1	Z95114.1	HSH2D	ARPC1B	PPIAL4G	TRAV12.3	NABP1
SPIB	AQP1	CTSG	LAG3	AC136475.3	IGHV3.74	FRAT1	Z95114.1	AL355581.1	LINC02084	PPP1R2C	AC007278.1	TRAV29DV5	ATXN7	LCN2	NWD1	CLDN1	NPIPB5
MAP3K8	IGHV3.23	LINC02446	IGLC3	SLC18A2	EDAR	SLCO4C1	PNPLA1	AC061961.1	LINC02754	UNCX	BTNL3	SLC26A8	SLAMF1	ATP2A3	MT.CO2	AC074351.1	IGKV1.5
VSIR	OVOL1	PHOSPHO1	HBA2	PRLHR	IGKV2D.28	SELE	IGHJ5	CCR9	LINC01871	IGKV3.15	IGHD	OLFM4	ICAM3	IGHV3.23	VSIG1	PTPN4	IL23A
COL19A1	LINC002481	IGKV1.6	ALDH1A3	RNASE3	IL2	CSF3	IGHV1.69D	AC005005.4	MATK	DLX5	KLRC2	SYNPR	MCTP2	SLC24A4	PRG2	DMP1	PMEPA1
AP000997.3	COL19A1	CD1E	FAS	HIP1R	MAP7	LEFTY2	AC026333.3	LINC02087	IGKV2D.28	AC008555.4	KCNIP1	IGKV3D.15	METTL7B	IGLV1.47	GPR179	OASL	TRBV18
SLC6A6	IGFBP1	IGHV6.1	AC116366.2	SIGLEC5	LINC01943	LAMC3	TNS4	IGHV3.74	WNT10B	TMEM63A	DGKE	KIR3DL1	LY86.AS1	GZMM	HMMR	FAM153A	GPR174
LINC00550	HBA2	RETN	COL17A1	LINC00528	IGKV3D.15	IGFBP1	CLC	AC119396.1	F3	TRGV10	LINC00996	IGHV2.5	LRRK1	RTKN2	GJA5	SFMBT1	TRAV12.3
MYADM	KLRF1	VSIG1	AC092645.2	LINC00926	IGHV7.4.1	SLC30A3	AC003681.1	ANGPTL4	ALCAM	ESRP1	IGKV1.39	TENM3	IGKV3D.11	DSC1	FMNL1	ITGAD	AC007342.5
POTEC	FABP4	BMX	TRBV18	LYST	ST8SIA3	UNC13C	LRP4	IL12RB2	CACNA1I	DGKA	AC109446.3	AP003472.2	NFE2	AC007278.1	ETS1	IL6	PDE7A
CYSLTR2	EPPK1	IGKV3D.15	AL121839.2	SYT2	ORM2	BTG2	TRBV6.2	PAPPA2	AC016074.2	IGHV3.30	AC136475.9	LINC002481	MUC17	LOXHD1	LINC02446	LILRA4	HEPACAM2
MUC3A	GZMM	CD160	PENK	CNN2	LINC02084	SH2D1B	HBA2	TTC22	DKK1	MEOX1	IL3RA	IGLV3.21	PADI4	BTNL8	SLC17A8	GABRB2	TGM3
FADS6	KIAA0319	KCNK5	IL1RN	PTGDR	TRBV9	CLEC14A	IGLV6.57	PPIAL4G	EDAR	SLC17A8	IGHV3.11	IGHV3.21	AC233755.2	AC084871.1	TRAV1.1	GABRG1	IGKV1.9
CASP10	CXorf65	CLNK	AC004585.1	RCAN1	TRAV13.1	AC025164.1	TRAF5	OLFM4	ZNF683	CD19	AL592146.2	LINC00926	KIF5C	ESRP1	CYBB	IL17RA	ZNF683
MUC17	AL022322.2	FOLR3	OLFM4	ATP8B2	IGHV3.64D	AC119396.1	LINC01476	LINC01476	VWF	USP44	TTC22	GABRA1	AL035661.1	TRBV7.2	AL135818.1	AC026333.3	VSIG1
LINC01524	AC007278.2	EGFR.AS1	STXBP5	AC011472.2	AC092645.2	KANK3	PCED1B	OASL	C4BPA	METRNL	AC103996.2	PNPLA1	PTPRD	IGHV4.31	PLCXD2	IGHV3.53	TRAV20
AICDA	LINC00243	TMIGD2	DEFA3	SIGLEC6	IGLV2.8	AC022706.1	RNF222	GPA33	DLC1	LINC02397	CHRM3.AS2	TJP3	SERPINB1	IGHV3.64	ARRDC5	TRBV3.1	TRAV26.1
AC097521.1	LAIR2	IGHV3.74	ABCG2	RINL	NNAT	IGHD	AC103724.4	ZNF101	GNLY	MMP12	IGKV3D.11	IGKV1.39	ERRFI1	IGKV1.5	PLA2G2A	TINCR	CCDC168
AC020916.1	ITGAD	TPSAB1	MUC17	ZNF683	TUBA4A	FABP4	RAB44	FAM157C	CFB	CSF3	VSIG1	WNT1	SLC26A8	EMCN	SULT1B1	SP110	LINC00239
S100A10	SELP	CEACAM3	DEFA4	ZBTB20	ZNF80	ZNF683	LINC02694	AC020743.1	GAD1	LILRA4	IGKV1.5	TNS4	ARHGAP26	AC034238.1	TNRC6C.AS1	CSF2RB	DCBLD2
ADA2	AC005005.4	AC004585.1	CCDC168	SLIT3	PTTG1	BMX	AC034238.1	IL23A	TRBV18	HELB	LINC02289	DOCK11	IGHV3.64D	ENC1	S1PR4	TRAV12.2	GPR34
ONECUT3	ABCA9	BTG1	DSC1	LINC00892	SLC26A8	FCRL1	DSC1	ERN1	IGKV1.39	IGKV3.20	IGHV3.30	IGLV1.44	IGHV3.43	TTC24	CASP4	EML4	ZNF395
AP004147.1	KIR2DL4	IGFBP1	LINC02195	ADAM8	SMIM33	HIST1H2BG	TRBV5.1	SNHG12	IGKV3D.15	EPHA1.AS1	AC136475.3	AC096675.1	TNFSF9	TTC39C.AS1	CHRNA3	TCF7	APOC2
OR1A1	LINC02694	AL163541.1	SMIM33	FAM30A	AC233755.1	PTPRB	AC016074.2	MMP2	IGHV3.11	IGHJ5	DTHD1	CR2	FAT2	AC015871.7	FOLR3	CEACAM6	CD244
S100A6	PPP1R9A	REM2	HSD17B2	MS4A2	GNLY	AC108134.3	AL121935.1	ANKRD1	PTPRB	LHX1.DT	ALDH1A1	IGKV1.9	PDE1C	CXorf65	AC006369.1	ABCA7	SLC17A8
AL589743.4	CARD16	DGAT2	AL117329.1	DERL3	IGHV3.21	TPSB2	KIR2DL1	AC245060.6	IGHV1.69	IGHV3.7	AC007278.2	AL355816.2	LHFPL2	BPIFC	JAK3	AP004147.1	MEOX1
ATG16L2	HP	SLCO2A1	AC013264.1	GCSAM	CRLF2	KRT23	AC005842.1	KIR3DL1	TRAV23DV6	SOX1.OT	CD207	CLDND1	HRC	LINC00243	KIAA0319	ATP23	AC007342.4
AC007278.2	TTC22	AC119396.1	HEMGN	LINC01215	AP004147.1	PTGDR	IGHV4.39	IL23R	STAT4	IGKV1.5	IGHV4.34	CHRNA3	IGHV3.30	IGHV3.69.1	BRDT	EGR4	RNF222
HERPUD1	AC016957.2	RORC	AP000542.2	STAP1	IGKV3D.11	VWF	AL031595.2	MPP7	SIGLEC5	PTGDR	CCL18	IGHV4.31	OSM	XCR1	MMRN1	CDKN2D	HIST1H1B
ALOX5AP	AL355816.2	TTC16	AC007342.5	FGFBP2	AC116366.2	FMO3	SDR42E1	AL590822.2	APOL3	SLC25A45	AC007298.2	IGHV3.64	RIPK3	LINC01127	AC104051.2	TRBV5.4	TRBV29.1
KLRC3	GCSAML	IGKV3.11	CKAP2	MEI1	AC044849.1	LINC00528	MMP12	Z82217.1	PRRG3	GZMM	TMEM131L	LY86.AS1	TBC1D10C	IGLV2.14	AC099489.1	KRT5	LRG1
LEP	DEFA4	GNG7	ACSM2B	BEST1	CATSPERB	SLC17A8	DGAT2	GOLGA6L7	NDRG1	TRBV7.2	SELE	IGHV3.53	GAPT	AL121935.1	HBB	CCL17	AL355581.1
CD19	LTA	LINC01127	CHD3	A2M	IKZF2	CD209	IGHV3.11	AL359220.1	CD22	SCML4	TPX2	IGHV3.33	TRAV5	LINC00402	CD24	CCDC168	BASP1
TSPAN2	CCL22	CARMN	VWC2	CPA3	FCRLA	BIRC3	GPR15	TUT7	AL035661.1	RAPGEF6	PMCH	TRAV13.1	IGHV3.48	SLC17A8	DKK2	HEMGN	SLC6A13
IL22RA2	HRC	LINC02273	HRC	TRABD2A	IGKV1.9	CHRNA3	CNR2	AP004147.1	IL12RB2	CEMIP2	AL359220.1	AP004147.1	ORM1	ADD3	LCN2	ARHGAP36	ANPEP
ACSM2B	AC103724.4	IGKV1.39	FAM180A	BACH2	IGLV1.40	NLRP2	AC015911.3	CARMN	IGHD	RELN	ASPN	C4orf50	CARD16	NCR1	BTG1	SOX1.OT	TRBV19
LMNB1	AL163541.1	IGHV4.31	LINC00534	MIAT	C4BPA	TPSAB1	TJP3	KLF10	SLCO2A1	PRLHR	DSP	IGHV1.24	CNN3	TIPARP	OLFM3	AL592146.2	AC005005.4
ABTB1	LTK	CDH11	LINC00402	SLC4A7	IGHV3.33	RETN	LINC02084	BRS3	CMTM2	IGHV4.39	IGHV3.48	PAX5	BAG3	OTULINL	SIRPB1	TRBV19	DLX1
HELLPAR	BMX	GJA5	CARD16	CLIC3	IGHV3.49	HCG27	NEUROD4	PNPLA1	IGHV3.64	LINC00926	AC119396.1	FAM153B	TNS4	SV2C	AC015871.7	SLC13A5	CES1
PLCG2	TMEM45B	NFE2	FCMR	CCNJL	PMCH	HRC	RIPPLY3	C12orf74	GCSAML	ZBED2	IGHV3.64D	ARHGEF1	UNC13D	AC092746.1	ITGB2.AS1	IGHV1.24	SP100
CD99	AL359220.1	SERPINB2	TRAV26.1	MLLT3	SDR42E1	OLFM3	LEP	ONECUT3	LRTM1	SLC30A3	AC008555.4	LINC01476	TTC39B	CD19	AC004585.1	LINC00342	AC016831.5
AC073225.1	RAB44	IGHV1.69D	SLCO4C1	AC005280.2	IGHJ2	CLNK	CXCL6	TMEM131L	DLX6.AS1	DLX6.AS1	COL15A1	CCL17	DOK3	WAKMAR2	KRT23	LINC01513	TTC22
LILRA4	AC061961.1	CXCR5	XBP1	MSMP	TRAV26.1	NEUROD4	ORM1	AL022322.2	KCNQ1OT1	AC015911.3	TUBB4A	AC133644.2	KCNQ1OT1	XBP1	ATP8A1	IGHV4.59	MGAT4C
CDKN2D	NET1	MAP3K19	AC074351.1	KRT86	IGLV1.47	HECW2.AS1	JMY	AL135818.1	DOCK2	IGHJ4	IL12RB2	IL21	GJA5	IGKV4.1	LINC01934	BRS3	COBL
CCDC168	CTSG	IGKV3D.11	AC133644.2	TUT7	IGHV4.59	CD19	PMCH	TRAV26.1	IGLV2.23	LHX1	IGHV1.2	STAT5A	IGLV6.57	CCR8	AC022706.1	TRBV14	GIMAP2
SYNGR3	LINC00402	ZBTB32	TRBV5.4	APOBEC3D	IGKV1.6	AGO4	IGHV1.46	TMTC2	GPR179	MYOM1	IGKV1.6	TRBV19	RAB3B	IGHV3.64D	CRLF2	AL136171.2	SELE
EPHA4	MARCKS	IGHV4.28	LDLRAP1	NNAT	IL23R	SLC27A2	AF305872.2	CNR2	PTTG1	TNK1	IGLV2.14	TRAV20	ACAP1	KISS1R	PLEK	BRDT	CXCL13
IGHD	RAPGEF5	TINCR	CATSPERB	PCP4	IGHJ3	AL009178.2	AL109955.1	CCR3	IGHA2	HRC	IGKV3.11	ZNF80	CARMIL2	LINC02325	AC016957.2	CAPN12	ST6GALNAC2
ANKRD1	ADTRP	AC104530.1	KIR3DL1	WT1.AS	FADS6	CD1E	LINC02099	KCNK5	TIE1	NKX2.1	RHOBTB3	PLP1	MT3	AC013264.1	TRBV6.2	TNK2	DKK2
DNASE1L3	AC090948.3	LINC01506	FCRLA	MAPK13	AC005842.1	GCSAM	AC007271.1	AC016074.2	IGHV1.3	IGKV3.11	KLRF1	PATJ	CCN1	SIGLEC6	CATSPERB	TCL1A	CDC42BPG
CD1A	FRY	AC233755.2	INSR	MAF	IGHV4.31	WNT10B	IGKV1.5	TRBV29.1	IGLV1.44	PRG2	CXorf65	SAA1	PMCH	TMC6	ZNF80	AC020743.1	USP44
CCL19	IFNG.AS1	IGHV1.24	LINC01476	LINC00649	IGHV1.46	FMO2	NFATC2	AC096675.1	IGHV7.4.1	P2RX3	IL23A	CAPN12	ORM2	LTK	MS4A3	AC007278.2	GJA5
AC061961.1	SERPINB10	IGHV3.11	TRIO	AC104051.2	TRBV4.2	CRABP1	HSD17B2	SELP	AVPR1A	IFNG.AS1	FCRL1	P2RX3	SCRG1	FCGRT	BPI	C4BPA	RELN
PFKP	DUSP5	CCR8	ZBED2	FCRL6	TRAV12.3	C6orf15	TRIM22	PRLHR	IGLV1.51	TTC39C.AS1	TTC16	AL121935.1	TRBV5.1	COL17A1	AC007278.2	KIR3DL1	TRBV7.2
KDM7A	AC020659.1	KRT23	AC005842.1	BTNL9	IGHV4.28	ACTG2	KIR3DL2	GABRA1	IGHJ2	NIBAN3	SFRP4	IGHV3.74	AC097521.1	TCN1	HECW2.AS1	CRLF3	UNCX
GJB6	AC009041.2	AVPR1A	CR2	NLRP12	IGHV3.11	TCF4	COBLL1	TRAV1.1	SLC17A6	CCL17	LINC02084	SAA2	IGHV3.53	AL135818.1	TRAF3IP3	LINC00243	TNS4
FCRLA	LINC01619	IGHJ3	BRDT	AL009178.2	BRDT	SHISAL2A	MAFF	APOBEC3D	NCF2	LINC02084	IGHV1.69D	EPGN	PIK3AP1	IGHV3.15	XIRP1	IL23R	SYT4
AC245014.3	DNASE1L3	WNT10B	SLC13A5	DBNDD2	WDR87	STAP1	KIR2DL3	AC092645.2	PAX5	AC090948.1	DKK2	AC008079.1	SEL1L3	GABBR2	NEUROD4	TGM3	GRIN2A
CCL17	CCL18	IGHV1.46	AC090948.3	FOXP3	LRATD2	LTK	TRAV17	BPI	SERPINB10	UNC13C	IDO1	IGHV3.69.1	P2RX5	AC133644.2	HELLPAR	NKD1	IRF1
AC020743.1	CRISP3	IGHV3.21	MS4A1	ABTB1	AC034238.1	NKX2.1	SRRM4	TRBV9	TBX21	LINC00402	AC092746.1	EPPK1	CD8B	RASD1	KCNK5	COL3A1	LINC00402
LINC01513	NCR1	LINC01215	BTNL3	MMP9	LINC02087	CHRM3.AS2	SLCO1A2	LINC00824	AC074351.1	HPGD	LINC01215	IGKV1.6	AC245060.6	GPR15	SLC7A11	EDAR	TRBV14
AL592146.2	SLC25A45	SLC18A2	EPGN	TNFRSF14.AS1	ALDOC	LINC01215	C4orf50	CEACAM8	SLC11A1	IGHV3.20	SNRPE	ESRP1	CD63	IGHV3.7	KIR3DL2	BX640514.2	LINC02446
MYOM1	BST1	PCP4	AC099489.1	TENM2	LINC02195	FOXP3	IGKV3.11	FADS6	PRL	AVPR1A	KIR2DL1	BPIFC	AC116366.2	MKNK1	CAMP	ZCCHC12	JAK3
PRG4	RHEX	TPSB2	SOST	TTC39C	OR4D1	GPR68	IGHV4.34	AP000997.3	SLC38A5	ADTRP	SHISAL2A	MEF2C	MMP14	IGHV1.46	CRISP3	PHACTR1	MYT1L
SST	LMNB1	IGHV4.39	GCSAML	LINC01506	LINC01002	LGALS2	AL136171.2	ZNF80	TUBA4A	SV2C	MEOX1	AL117329.1	CEMIP2	TJP3	SLC30A3	AL590822.2	P2RY1
PSTPIP2	LAX1	IGHV3.69.1	TRAV13.1	HEPACAM2	CA9	CARMN	IGHV3.30	SST	IGHG3	TMEM155	TRBV20.1	IGHV4.59	SOX18	IGHV4.39	SOX1	AL135818.1	FASLG
GNA15	AC087741.1	AC136475.3	LINC00996	NFE2	TGM3	FCRL6	ZBTB32	OTOF	GCNT4	RSAD2	LINC00239	AC013264.1	XCR1	AL121839.2	DENND1C	TRDV2	GABRA1
ENC1	AVPR1A	LINC01934	AC073225.1	DGKH	TRAV23DV6	LILRA4	AC243829.1	IGHV1.3	AC116366.2	CCL28	LGALS2	AC007271.1	LINC00649	SPINK1	TMEM45B	CD160	FAM153B
AC253572.2	TMEM155	IGKV1.5	TRBV14	TNK2	ARRDC5	CACNA1I	IGHV3.21	HPGDS	IGHV3.15	TRAV17	FOLR3	C12orf74	IGHJ5	AC007342.5	ZC3HAV1	MX2	BTNL9
EGFL6	HIGD1B	HSP90B1	TRBV20.1	DSCAM	RNF222	CRLF1	AC096675.1	RORC	TEK	IGHD	SOST	NLRP6	IGKV2D.28	TPSD1	AC020659.1	SST	GLT1D1
RAP1GAP2	PGLYRP1	SH2D1B	AL035661.1	TTC24	AL109955.1	NEUROD6	PNP	TNFRSF18	TRAV26.1	GJA5	SFI1	PIK3CD	NNMT	IGHV3.11	POLR2J3	IGHV1.3	EPB41
LINC02397	CPA3	KBTBD8	TRAV25	CXCL3	TNK2	FCRL3	LINC01781	SPINK1	SYNGR3	TRBV7.9	CD1E	IGHV3.64D	TRG.AS1	AL355816.2	LINC02195	SOCS1	FENDRR
AC116366.2	EGFL6	DNAJB1	CXCL13	SERPINA3	IGLV6.57	ACKR1	AL022322.2	IL2RG	MAN2A1	C9orf24	GDF15	MUC17	TMEM173	TRAV17	LINC00243	TRAV25	ARHGAP36
TINCR	IGLV3.1	LINC00996	IL21	RGS5	HSD17B2	AVPR1A	CR2	CXCL13	AC109446.3	AC133485.7	AC007342.5	TRBV18	LITAF	IGKV3.20	SYNPR	NIBAN3	LINC00211
AL929091.1	TRIM38	CCL28	NR4A3	CLEC5A	LAIR2	AC004847.1	CRX	AC005842.1	AL022323.3	IGHV1.2	FRMD4B	IGHV6.1	IGKV1.39	ADTRP	TPD52L1	CGA	SFRP2
MAP3K19	CEACAM3	AC011472.2	NOS2	HPCAL4	AC007342.4	DKK2	AC006369.1	RGSL1	AL135818.1	MMP1	IGLV2.8	LINC02289	BCL2	HIST1H4C	TLR1	IL1RL1	AC013264.1
AC007278.1	KLF4	SIGLEC6	ADTRP	SOX18	RORB	FAM30A	SPHKAP	AC068587.4	CD40LG	MIS18BP1	IGKV3.15	TNK1	LCP1	RETN	LINC01445	LINC02099	SH2D3A
SLC16A6	CLIC3	SEMA3G	IL2	AC108134.3	LINC00211	LINC00239	HCG27	STX11	IGKV1.6	P2RY12	LIME1	CSGALNACT1	SEMA3G	NLRP12	JAKMIP1	ELANE	OVOL1
AC096675.1	AC092683.1	XIRP1	AL021707.1	SGO2	ANKRD1	SYNPR	USP44	PDE7A	LINC00239	AL121839.2	TRBV28	AC211486.5	LSAMP	IGKV3.15	ARHGAP24	LINC00996	OLAH
KANK3	AC008555.4	IGHV3.64D	CDC42BPG	TRGC1	ADD2	LINC01934	IGHV1.18	KIAA0040	MAP3K14.AS1	CD1A	IGHV1.24	FAM153A	ARHGAP30	NEUROD4	SOX1.OT	GPA33	SLC30A3
MMP12	ZCCHC12	GCSAM	LINC02754	BLK	IGHV1.69D	LINC01127	CTSG	TRAV25	IGHV1.18	LINC01215	LINC01127	AL021877.2	CCRL2	SOX1.OT	CEACAM8	PRLHR	KCNIP2
PLIN2	STAC2	CLEC4C	CLC	PCDH17	BPIFC	AC005280.2	WNT1	TNK2	LINC01781	IGHV3.43	LAIR2	SELP	TREML2	IGHA2	HRC	CCR9	GCH1
AC099489.1	CD177	IGLV2.14	OR4D1	SLC38A11	TTC39C.AS1	GABRB1	RETN	MAP3K19	OTOF	OVOL1	IGHV4.39	IGHV3.30	BTNL8	IGHV3.21	MMP8	MUC3A	FOS
TGM3	CAPN12	RHEX	OR4D9	SV2C	AC005005.4	EPHA1	BACH2	LINC00342	ATP1A2	SLC18A2	SYTL1	IGKV3.11	SYNE1	MT.ND4	WAS	MAP3K19	MMP1
PTEN	PACSIN1	EDNRB	DMD	PRKY	IGHV3.15	SYNGR3	SLC30A3	ZBTB32	IGLV2.14	CAPN12	USP15	AC034238.1	MMP11	AC007298.2	ERICH3	IGHV4.39	SIGLEC5
BIN1	KCNE4	ATP2B4	TSPOAP1.AS1	GJA4	AC016957.2	ZNF165	OLFM3	TTYH2	FCRL1	PPDPFL	KRT23	MARCO	IGHV3.74	CRISP3	TMEM155	MAN1A1	TRAV5
ELANE	SH2D1B	AL357033.4	IL23R	RETN	IGHV3.48	RINL	IGHV3.43	SLC7A5	EPHA1.AS1	IGKV4.1	NKAIN2	IGLV6.57	CDH6	LTA	NMU	LINC01588	BRWD3
ADH1B	AC119396.1	LTK	DKK2	PARM1	TRAV5	IGLV3.1	AL135818.1	CRTAM	CRX	AC133644.2	KRT81	ACSM2B	F5	CACNA1I	PAPPA	BPIFC	CXorf65
DMP1	FCRL1	CD177	TRBV6.2	CXCL9	GSDMB	FRAT2	IGKV3.15	DSC1	IGHV1.24	AC109446.3	TNFSF15	AC099489.1	MMRN1	GPA33	RAB44	TRAV6	AC133644.2
MPO	COL17A1	SHISAL2A	TTC22	DGKE	CR2	CAMP	DHRS2	SMC2	DNAH8	CRABP1	IGHJ5	AC103858.3	MAK	IGKV3.11	IQGAP2	IGHV3.13	MMP11
BRWD3	FRMD3	KRT81	LINC02325	MSTN	MCTP2	LSR	AP005482.1	AC004585.1	MUSTN1	GPR179	TRBV7.9	GJB6	KIF1A	F5	CRLF1	PRELP	C4orf50
LOXHD1	NFE2	CPA3	LOXHD1	CLNK	PRRG3	LHX1	PTGDS	TRBV7.2	SLFN11	PAPPA2	AL357033.4	AC026333.3	SLC16A10	XIRP1	AP1G2	IGLV1.51	IL2RG
CD207	PRLHR	MAN2A2	TRGV10	COBL	IGLV3.21	XCL1	TMEM155	FAM30A	GATA2	LINC00239	IGLV6.57	TRBV7.2	NLRC5	ELOVL2	NOSTRIN	EVL	AL121935.1
ST6GALNAC2	LINC01506	ORM1	MEOX1	INSIG1	DSC1	HOOK1	PGGHG	KIR2DL3	NWD1	HEPACAM2	CEACAM3	LINC00550	AL139042.1	IGHV4.34	SLC38A11	DEFA4	EGFL6
SLC26A8	WNT10B	RFLNB	LINC02446	SLC30A3	SECTM1	ASB2	CYP4F3	TRBV18	FHL5	LINC02273	AC233755.2	SMIM33	TAGLN	ANKRD55	TPSAB1	PACSIN1	LRRK1
SMC4	KRT81	GCNT4	TNFRSF13B	PROK2	DGAT2	AC104530.1	AC245060.6	AL592146.2	IGHA1	AC090948.3	CD160	AC005005.4	AC233755.1	AGO4	NKX2.1	IGHV3.11	CD7
SEMA3G	TNFRSF13B	KIF20B	IGLV1.44	RAB3B	TRBV3.1	CEACAM1	SLC27A2	SOST	ENPP1	NOS2	LINC02273	CEACAM1	SELE	AC233755.2	CRABP1	TRAV17	TJP3
XCR1	ASPN	UCHL1	AC103996.2	BTLA	IGHJ5	BLK	NFE4	TNK1	IGHV3.30	MSMP	IGKV3.20	FAM157C	TRAV12.2	GPR179	UNC13C	AL021707.1	IFNGR1
IDO1	PTGDR	IGHV4.34	KIR2DL1	DHRS9	CCR3	KISS1R	TTC22	CTSG	SMPD3	TAL1	IGHV3.23	AL136171.2	IGLV1.44	AVIL	DOCK11	NOTCH3	S1PR4
AL035661.1	CXCL6	IGKV3.15	ANKRD55	SELE	TRAV29DV5	ORM1	CD177	MEGF6	GLDN	LEFTY2	RYR3	GABRG1	TIE1	IGHV3.20	MFAP4	BPI	GCA
GABRA1	FOLR3	HECW2.AS1	IGHV1.3	APOC2	TJP3	SLC24A4	HEPACAM2	AC015911.3	AC079336.5	CENPU	EGFL6	AL592146.2	RGS18	OVOL1	AC133485.7	PCDHB4	AL499604.1
AL139042.1	CD1E	LINC00528	PADI4	ENPEP	C4orf50	LHFPL6	NFKBIZ	CREBRF	SPHKAP	CRLF2	ELANE	CARMN	FCRLA	IGHV3.48	APOLD1	IGHV1.69D	TTC39C.AS1
SULT1B1	LINC01943	SLC43A2	PTGDR	ADD2	CCR9	IGHM	GPA33	IGSF21	IGLV3.21	MGAT4C	KIR2DL3	TRBV6.2	IGHV3.15	MIS18BP1	ARG1	TRBV6.2	IGLV2.8
BRS3	HCG27	GRIN2B	ARG1	FLT3LG	AC090948.1	FASLG	AC087741.1	AC093010.2	IGHV1.46	CRLF1	AC011472.2	IGHV3.15	CXCR6	AC020656.1	KIR3DL1	AC016074.2	DHRS2
AC003681.1	MGP	PTGDR	SST	PHOSPHO1	IGLV2.23	GSDMB	TRBV20.1	AC243829.1	CD209	CEBPA	BTNL8	OTOF	KLRD1	TCL1A	TXK	IGHV6.1	TRAV1.1
OLFM4	PRUNE2	TUBB4A	LINC00861	DNAJA4	NCAM2	JAKMIP1	IGKV3.20	AC079336.5	IGHV3.64D	EGFR.AS1	ITGAD	GRK6	LRMP	CAMP	CA4	TRAV20	MSMP
C4BPA	CHRM3.AS2	SSTR2	CXCR2	LILRA4	ANKRD36C	SFMBT1	AC013264.1	COL17A1	CNN1	LGALS2	PTGDR	IGKV3.20	SPP1	IGHV3.30	PI15	IGHV3.64	UNC13C
SCAT8	FAM30A	SLC27A2	AL355581.1	TREML2	REV3L	LINC01602	AC133485.7	AC090948.1	CEACAM3	C6orf15	TCHH	GPA33	EFHD1	CD207	AC016831.5	IGLV1.47	EML4
ARRB2	SERPINB2	ABCA9	POTEC	LINC01934	TRBV19	SFRP2	TPSD1	TRAV13.1	AC136475.3	NNAT	EPHA1	IGHV4.28	CCDC7	PCP4	AL009178.2	LINC01934	MAN2A1
HSD17B2	CRABP1	ZNF395	TMEM155	LINC02397	IGKV3.15	AOC3	MEOX1	SLC13A5	AC084871.1	NCR3	AC008105.3	IGLV2.8	IGHV3.64	LAIR2	SMOC2	PBXIP1	PPDPFL
FRAT2	FCRL6	TNS1	CCR3	CARMIL2	FAM157C	KLRC1	AC005005.4	SDR42E1	KCNK5	FENDRR	GCNT4	RNF222	PRKCH	MS4A2	FAM13A.AS1	TNFRSF9	HLA.DQB2
SLC38A5	PGM2L1	KCNE1	PMCH	CA3	CASR	SAA2	IGHV3.20	DDIT4	TRGC2	PDE7A	CD1A	IL23A	PRKCQ	AC008555.4	TBX21	C4orf50	FABP4
ERO1A	PTPRT	IGHJ5	AL109955.1	MAP3K19	AC007271.1	SATB1.AS1	AL592146.2	SV2C	SPRY1	TEK	LMO2	SLCO4C1	NINJ2	ITGAD	CPLX3	CRABP1	FGFBP2
BTG2	AC004585.1	AC103591.3	AL135818.1	MAK	ZBED2	LINC01943	ADTRP	EGFL6	MGST1	KRT5	LINC02446	LIPG	GATA3	APOBEC3H	TPSB2	IGHV7.4.1	GDF15
AC026333.3	EPSTI1	TPPP	PDCD1	FCRL5	HSPA6	SLC1A3	RSBN1	P2RX3	DLX5	TNFRSF10A	AL135818.1	AC005050.3	AC109446.3	AC103996.2	ST8SIA4	AC007342.5	TRAV6
PNPLA1	ECSCR	PODXL	DSCAM	CD209	AC005050.3	MATN2	AC109446.3	FABP4	RIPOR2	FCRL3	SLC16A6	AC084871.1	ITGAM	IGHV3.43	APOBEC3A	IGLV1.44	SFI1
CXCL9	CD36	SLCO4C1	TRAV12.3	DNASE1L3	TTC22	LINC00892	CCR8	PALD1	PMCH	GSDMB	AC074351.1	TTC24	GCSAM	IGHD	ITIH5	IGLV1.40	SLA2
DEFA4	NCR3	CAPN12	PRG2	GNG3	COL17A1	SERPINB2	CEACAM1	AC016831.5	PBK	CHRM3.AS2	KLRC1	Z97192.3	GADD45A	Z97192.3	RPS6KA5	RPS6KA1	NKG7
FAM157C	CXCL13	EPHA1.AS1	SFI1	UNC13C	IL22RA2	NUGGC	TTC39C.AS1	LINC01619	SCIMP	AL009178.2	ZNF165	IGHV1.46	CD160	KCNE1	SLCO2A1	AC005842.1	SLC6A20
OVOL1	COL6A1	IDO1	TRAV5	SDS	IGHV4.34	ADAMDEC1	AC133644.2	TRAV29DV5	GABRB2	TRDC	IGLV2.23	IGHV3.48	AC090948.1	MAK	CNOT6L	PPP1R3B	PCED1B
BTNL3	LINC02273	MAK	AC109446.3	XCL1	SCARA5	LINC02397	MAP3K14.AS1	PRKY	LOXHD1	OLFM3	BTNL9	GCHFR	RNF19A	WNT1	PRLHR	LINC02325	TLE4
LINC00211	KRT23	EPHA1	POSTN	NLRC4	ISLR	XIRP1	AC007114.2	SLC27A2	LAT2	CD160	MMP1	TBC1D4	PAX5	PGLYRP1	LHX1	PDE1C	SPON2
PRLHR	CARMN	OBSCN	TRBV29.1	TNFAIP6	CEACAM6	XCL2	HOOK1	LINC02754	AC008555.4	MYOCD	PLEKHG3	AC109446.3	TRBV18	GLTP	CELF4	ZNF80	SAA2
BAIAP3	KCNB1	IGHV3.48	IGLV2.11	DUSP5	FABP4	CALB2	AC084871.1	ADD3	LRRN2	TTC16	DOCK11	AC092746.1	LINC01476	LINC01781	B3GAT2	TRBV4.2	SYNGR3
PRG2	LILRA4	TMIE	TRAV1.1	LMOD1	IGHV1.24	RNASE3	GOLGA8A	MT.ND1	ORM2	WNT1	MAN2A2	LINC02325	IGHV4.28	IGLV6.57	ORM1	TRAV5	AC116366.1
ORM2	TPSB2	FCRL3	HELB	TINAGL1	CCNB1	NLRP12	AC103858.3	TRAV12.3	AC233755.1	ADRB2	TNFRSF13B	AICDA	TGM3	TRBV7.9	CARMN	IGHV1.69	NHLH1
OLAH	LINC01002	CMKLR1	TNFSF15	SLC16A6	IGKV3.11	IGF2R	BMX	LINC02325	SFMBT1	PRKY	CCL28	RORC	GZMB	IGHJ5	NFE2	IGKV2D.28	ADIRF
ATP2B4	DEFA3	HRC	TNK1	LINC01641	SLC18A2	AC136475.3	IGHV1.2	LINC01781	AC005005.4	IGLC6	GCSAM	LINC00534	CARD11	CD200R1	FAM180A	TJP3	IGKV3.20
GABRG1	SIGLEC6	CRIM1	CCR9	VNN3	TRAV12.2	SPIB	AC233755.2	TRBV5.4	LINC02325	IGHV3.23	AC104530.1	TPSD1	NNAT	FOLR3	ZDBF2	IGHV3.69.1	TNFSF15
HIST1H1C	AC073225.1	IGF2R	TGFBI	TNFSF15	IGHV4.39	GRK6	AC093010.2	SLC17A8	CDH19	FCRLA	ACE	KIR2DL1	TNFRSF13B	KRT81	AVPR1A	IGLV2.8	SEPTIN1
MMRN1	EDN3	AC005280.2	IGLV6.57	MIR29B2CHG	CNTN1	BTNL9	AL035661.1	CASR	PILRA	TRGC2	LINC00342	SLC16A10	AC007278.2	BRS3	SATB1.AS1	AL355816.2	ADTRP
CLC	MERTK	AC020656.1	MAP3K19	HAL	LINC01524	CA4	LLGL2	HELB	SSTR2	PLA2G2A	IGHV3.20	RAB11FIP4	ZNF80	AC119396.1	EGLN3	RASA2	BPIFC
SYT2	IL23A	EPPK1	PASK	MEGF6	IGLV2.14	TREML2	CPLX3	GPR68	MEDAG	AC004585.1	XIRP1	TRGV10	TRDV2	UNCX	DLX5	IGHV4.31	IGLV2.14
MYO15B	MS4A2	AC022706.1	TTN	PLVAP	CRLF3	CLIC5	AC092746.1	TRBV14	PDCD1	LINC02446	SLC24A4	ARRDC5	SMIM33	LIPG	KIAA1324	IGKV3D.15	HECA
SPINK1	PHOSPHO1	CD19	TRAV29DV5	KCNE1	MAK	ITIH2	KCNAB1	IL2	SFRP1	CXCL13	LINC02694	IGHV3.11	AC074351.1	CHRM3.AS2	KIR2DL1	IGHV3.33	LINC00243
SV2C	SOST	ASB2	IGHV3.21	RFLNB	C9orf24	VSIG1	NEUROD6	CDC42EP3	VNN3	AC020659.1	ARHGAP11A	IGHV4.34	PCDHGA12	CSF1	NLRC4	MIR29B2CHG	GLRX
NINJ2	C7	LIPN	ADH1B	ADORA2A	TCN1	BTLA	TAC3	AL139042.1	BTNL3	NEUROD4	FCRL3	AP000542.2	TRBV19	LDLRAD4	PCP4	IGKV1.9	DOCK8
BTNL9	RETN	SNHG22	TRAV20	KIAA1324	TPSD1	SLC25A45	AC103996.2	ELDR	LINC02099	CACNA1I	VWC2	PACSIN1	PRSS23	AC133485.7	PPP1R17	IGHV2.5	LINC00342
BPIFC	KLRG1	CD209	AC061961.1	MYOM1	TRBV7.2	BAIAP3	GZMM	MEOX1	PSAP	CCR8	IFNG.AS1	IGHV1.69D	FCRL5	P4HA2	PRELP	GPR68	C4BPA
ELDR	TTC16	ITIH2	IGHV1.69D	FASLG	DEFA4	RERGL	FOLR3	SULT1B1	CNTRL	NWD1	GMIP	AC103724.4	MLKL	LHX1	CALU	AL139042.1	CXCL14
SLC6A20	SP110	ACE	EGFL6	RASGRP4	TRBV18	NOS2	LAIR2	IGHV6.1	Z95114.1	NEUROD6	TSPOAP1.AS1	CCR3	IGLV1.47	FAM107A	LEF1	IGKV1.39	TRBV6.2
LINC01002	MVB12B	IL12RB2	IGHV3.13	ADIRF	AC015911.3	SEMA3G	DHCR24	KIR3DL2	TMEM71	OTULINL	EZR	IGKV3.15	PRR18	LIMD2	IL18R1	LINC02754	LILRA2
SLC13A5	CREBRF	HIST1H1B	TRAV12.2	HIGD1B	ADH1B	PLA2G2A	LINC02273	KIR2DL1	USP15	IGFBP1	GLT1D1	GPR15	BMX	CHD5	CCL18	ISLR	PSAP
CEACAM6	LCN2	DUSP16	CTSG	HJURP	SLC15A3	CTC1	NHLH1	IGHV3.13	STMN2	SFRP2	EDN3	ZNF165	ABCB1	TNFRSF13B	CAVIN2	TRBV9	MMRN1
IGLV2.11	BRWD3	LINC00239	LINC02289	AC133485.7	TRAV6	TRGC1	PTPRT	SLC30A3	LINC02273	AC022706.1	AC005280.2	LAIR2	LCP2	CLEC4C	CHD5	TRAV29DV5	HMGB2
AC005050.3	FENDRR	CEACAM1	TTC16	TNIP3	TRGV10	VNN3	CCDC7	IGKV2D.28	HES5	NLRP2	LINC002481	RELN	LINC00528	RAP1GAP2	CNTN1	TACC3	AVIL
COL17A1	AC104530.1	CD1C	AC092746.1	SYNPR	IGHV3.20	SP110	AL359220.1	IGLV1.51	SRRM4	IRF7	CXCL14	AC233755.2	STX11	HELB	LPAR2	ST6GALNAC2	IGHV3.23
FAM30A	TAF4B	LINC01943	NCF2	LSR	AC015871.7	ISG20	GCH1	HBA2	KCNJ6	CYYR1	TMEM151A	AC007278.2	MARCKSL1	KLRF1	LINC00342	DEFA3	AC006369.1
SCARA5	FBLN2	NLRP12	COL19A1	ZNF704	AC061961.1	RGS5	CDC42BPG	CALCRL	MYOM1	PNP	GCSAML	LOXHD1	GPR18	EPHA1.AS1	TCN1	CLDND1	CXCR5
AC007271.1	AC005280.2	FCRL6	CHRM3.AS2	C9orf24	AC013264.1	TSPOAP1.AS1	CEBPA	C4orf50	SLC18A2	TNFRSF13C	WT1.AS	PRLHR	IGHV7.4.1	MMRN2	NHLH1	IFIT2	FTL
IGHG3	EPHA1	AC061961.1	HEYL	AC107398.3	IGHV3.30	KCNN3	KIT	TRAV12.2	MECOM	BATF	IGKV4.1	UNCX	GYPC	AC104530.1	SASH3	TRAV23DV6	HCG27
UPP1	CEACAM6	IGLV6.57	TRBV4.2	GIHCG	LCN2	HEYL	HLA.E	IL21	IGHV3.69.1	SAA2	ABCC9	GCNT4	JAK3	AC007278.2	AC092821.3	FCER2	LIMD2
ZCCHC12	DERL3	STAP1	FAM153A	PEG3	MMP1	RASGRP4	IDO1	CXCL6	AL022323.4	LTA	OGFRL1	JMY	SHISAL2A	MGAT4C	BX640514.2	AC061961.1	IGHV1.46
IGHA1	DNAH1	CLIC3	AP005482.1	TACSTD2	NFE4	HIGD1B	OGN	TNS4	MS4A1	SLC14A1	CXCR5	IGLV2.23	RINL	LHX1.DT	CD7	IGKV1.6	TBC1D10C
AOAH	MPO	TACSTD2	AICDA	PRKCD	AC233755.2	MEF2A	ITGAD	TRBV20.1	TNFRSF14.AS1	CXCR5	CRLF2	EMILIN3	IGHV3.13	PMCH	GRIN2B	IGHV3.49	ACOD1
MIS18BP1	NLRP12	CAMP	FGFBP2	DISP2	EPGN	CALU	IGHV3.7	CATSPERB	TSC22D1	BTNL9	ESM1	IGHV4.39	IGLV1.40	IGHJ4	MPZL2	IGHJ3	AP005482.1
AC084871.1	GABRA1	CXCL11	AC006369.1	DLC1	TTC16	APOBEC3D	FAM153A	IGLV1.44	GBP5	NKG7	KCNE1	AC136475.9	APLN	CDKN2D	RETN	IGHV3.64D	LINC02325
SLC30A3	CD209	ZCCHC12	MYOM1	PDE1C	AL355816.2	GCNT4	ACOD1	CD19	SOX1.OT	CREG1	HDC	AC079336.5	CYYR1	KIAA0319	RGS18	CD209	DSP
LHX1.DT	CYP1B1	IGHV3.20	PIP4K2A	POU2AF1	AP005482.1	FGFBP2	LINC00243	AC020659.1	IGHV4.39	LINC01602	LTA	GCSAML	TRAV26.1	FJX1	LBH	SLC24A4	OLFM3
RNASET2	LINC02446	DKK1	IGHV1.69	CXCR5	IGKV1.5	CPLX3	AC116366.1	SLC44A1	TNFRSF4	GPR18	ADAMDEC1	AP005482.1	RGS14	MCL1	ROBO4	AC007271.1	HRC
PLIN4	ZBTB32	LINC00892	BRS3	CLDN1	PNPLA1	DLX5	OLAH	AL109955.1	KIAA1324	AC044849.1	RASGRP2	TRAV17	APBB1	ZBTB32	OTOF	OLFM4	KLRC3
NR4A3	MX1	MYOCD	AC093010.2	CLIC5	DPYSL5	ADGRE3	AC004585.1	PDCD4	TSPAN2	MYH11	IGHV3.7	NFE4	LRG1	RHEX	TIGIT	MMP12	MVB12B
SERPINB10	AC023157.3	BTLA	KLRF1	IGLC3	IGKV3.20	IGLC3	AC007278.2	SPTLC2	GLIPR1	TTC24	IGHV3.43	MAP3K5	TLR1	SLC25A45	ACAN	SFRP2	ACE
SH3BP5	ACP5	SEMA3A	IGHV3.48	MGAM	ZBTB32	CXCR5	AC007278.1	TRBV5.1	LAIR2	TMIGD2	FCRL6	TRIM22	XIRP1	DNAH1	MIR3945HG	AC090948.3	CD79A
P2RX3	ID2	IGHV3.43	FAM110B	HOPX	LOXHD1	ESM1	PCAT1	IGLV2.8	HPCAL4	RIPPLY3	SERPINB10	AL035661.1	HLA.DRB1	NEUROD6	CES1	SLC4A7	AC011228.2
FAT2	PLIN4	B3GNT7	FOXP3	ANXA3	AC007342.5	AC092683.1	NCR3	TNFRSF13B	HOOK1	MSRB3	KLRG1	AP003717.4	IGHV1.46	CTSK	SLC17A6	IGHV3.48	CHRNA3
PRL	DLG2	FOXP3	LINC01934	OLFM3	AC026333.3	CHIT1	NHLH2	TRBV4.2	ZC3H12D	KRT81	CD209	IGLV2.14	AC015911.3	MT.CO1	GABRB1	AC233755.1	AL009178.2
DEFA3	SATB1.AS1	CEACAM4	CCR8	NHLH1	CNR2	HPCAL4	MYO15B	MATK	ABCG2	FAM30A	LIPN	C6orf15	LINC02099	ETS2	PARP14	ORM2	P2RY13
UNCX	MMP8	RNASE3	TRBV3.1	NUGGC	AL021707.1	LIPN	IGHA2	IGLV1.40	TBX18	TRERF1	DNAAF1	IGHJ5	SLN	GCSAM	GNG3	REM2	LITAF
IGLV1.51	AC108134.3	NLRP2	LINC00528	MYB	AL121935.1	SSTR2	AC008555.4	RCAN3	SOX18	AC092821.3	LINC00528	USP44	CRYBG1	DNASE1L3	RIPK3	RORC	P2RX3
NFE4	IGHD	IFNG.AS1	TRAV17	SLC17A8	MEGF11	BX640514.2	ADIRF	TNFRSF9	CHD5	FABP4	KCNK5	AL139042.1	IGKV3D.15	AL499604.1	TRBV7.2	LCN2	SP110
SYNJ2	GJA5	KANK3	SYTL3	ARG1	SELP	RPS4Y1	SLC25A45	TRAV23DV6	COL19A1	CASQ2	CCDC3	TRBV28	CYSLTR1	IGHV1.2	ENTPD1	LEFTY2	XIRP1
IGHV2.5	IL12RB2	AC020659.1	TRBV9	SEMA3G	TNS4	MAP3K14.AS1	CCL22	UNCX	AC015911.3	FCRL6	LINC00649	KIR3DL2	MYOM1	KIR2DL4	KIR2DL3	AP005482.1	AC034238.1
ESRP1	AL121839.2	AC004847.1	MGAT4C	SALL3	IGHV3.43	PROK2	LINC02446	LTA	MYT1L	SYNPR	FGFBP2	LINC01781	IGHV4.34	SFI1	AL163541.1	IGKV3D.11	AC116366.2
MUSTN1	CD19	AC108134.3	IGHV7.4.1	SATB1.AS1	CLC	TNFSF15	IGHJ4	IGLV1.47	FRZB	FMO2	AC004585.1	IGHV3.20	SDC3	CLNK	AL359220.1	GPRC5B	SCAT8
NCF1	SLCO4C1	SFI1	KCNIP2	DAAM1	BRS3	TNFRSF18	CEACAM3	ITGAL	TMCC3	CD200R1	RORA	CLEC4C	IL2	RNASE3	TEK	IGHJ2	AC015911.3
AC074351.1	MPZL2	VNN3	GFI1	NEUROD4	CALB2	IL1RL1	CASP4	KCNIP2	SYT13	EPHA1	RCAN2	BTNL8	IGKV3.20	NLRP6	SOX18	MPO	CXCL9
LEFTY2	ELANE	WNT4	C4orf50	ERICH3	FCRL2	LONRF2	LIMA1	PPP1R17	BTNL9	PENK	AC020659.1	ANKRD55	BST1	NCR3	SERPINB2	AKAP12	NWD1
CD79A	LIPN	MS4A1	PCAT1	MYT1L	TRBV5.1	FAM107A	XCR1	FCRL6	PPIAL4G	BLK	IGHM	CRLF2	DKK2	PTGS2	CMTM2	IL22RA2	NLRP6
IGLV1.47	LINC00528	PLEKHH1	CCL5	AL499604.1	CCP110	IGHA1	DSC2	AC034238.1	BAIAP3	SOX1	GRK2	SYT13	ACSM2B	EFNB2	MPZL3	TRBV18	AVPR1A
MIR29B2CHG	TPSAB1	SLC4A7	BTNL8	HIST1H1B	ADAM22	TMIGD2	SST	AL121839.2	SLC13A5	HIST1H1C	SLCO4C1	TNFAIP8	GRB10	IFNG.AS1	EMCN	IGKV3.20	FAT2
PPDPFL	F11R	PROK2	ENPEP	FKBP11	CTC1	RAB3B	FOXP3	GPR18	AC104051.2	ARHGAP36	FLT3	LRRC55	AC022706.1	AC090948.3	TCF4	LINC002481	IGHV1.3
CSF3	COL5A2	ESM1	APOL3	LRTM1	ITPR1	CD79B	CCL18	IGLV2.11	NCF1	MUSTN1	WSCD1	PENK	IL32	TNFAIP3	VASP	AC084871.1	MOB3B
DHRS2	SPIB	BICDL1	IGHV3.69.1	TMIGD2	AL035661.1	SIGLEC5	SFI1	TRBV3.1	CCR5	ZBTB32	LEFTY2	TCL1A	SOX13	SELE	HIGD1B	KIR2DL4	N4BP2
MS4A3	HEYL	NRN1	BTNL9	IGFBPL1	TRBV20.1	TENM3	HDC	TRAV20	UBE2C	COL18A1	LINC00861	AL021707.1	VWF	AC104051.2	SEC61G	BICD1	AC243960.1
TACSTD2	TSPOAP1.AS1	KRT86	SLC38A11	RNF19A	DCC	GJA4	NLRP6	IGHV3.33	OGN	ZCCHC12	PTX3	WNT10B	PLEK	SYT2	ADGRE3	SEL1L3	AC007278.1
C9orf24	AC022706.1	PAPPA	TMOD1	GPR17	TRBV6.2	MYH11	LINC01602	BPIFC	IGKV1.5	DKK2	TACSTD2	AC016831.5	IGHV1.69	LINC02273	RERGL	ANKRD36C	LEFTY2
SLC4A7	SLC38A11	CRABP1	EPHA1	PLA2G7	PPP1R2C	CYSLTR2	SNHG14	HBB	TRAV13.1	DNAAF1	STAC2	LINC00402	EMP1	IGLC6	SAMSN1	AP003472.2	HEYL
APOL1	ADGRE3	CARMIL2	OBSCN	IL3RA	IGHV3.7	IL12RB1	EGFR.AS1	ADH1B	EGFL6	GIMAP2	BMX	KCNE1	CXCL11	ADARB2	MYOCD	ESRP1	CASQ2
SOX1.OT	PAX5	LAMP3	TRBV19	TMC7	AC133644.2	TNIP3	ARRDC5	RARRES1	RHOF	RERGL	GPRC5A	TRBV5.1	HLA.DRB5	LINC02397	COL9A3	IGHV1.18	IGHG1
LCN2	GCSAM	LILRA4	TRBV7.2	GABRG1	HOOK1	IBSP	AC016831.5	IGHV3.64	RAB3B	GCSAM	CD1C	SLC31A2	NBL1	IFI44L	CCR8	TUBA1C	IGHV1.69
SLC17A8	CCP110	FANCI	ANKRD1	XCL2	KIR3DL2	CEACAM4	AC092683.1	TRAV5	PLIN5	ACTG2	COL17A1	PDGFA	CASP8	ETNK2	TM4SF1	GZMM	KISS1R
IGKV1.9	LINC01215	PNP	TJP3	APOBEC3H	ENO2	NEAT1	AC022706.1	AC016957.2	TNFRSF13B	SEMA3G	MLLT3	AC103996.2	OPTN	PLA2G2A	RASSF3	SERPINB10	IGLV3.21
CD1C	NWD1	APLP1	AC011472.2	NEUROD6	TRAV17	MYCN	CCDC168	IGHV7.4.1	PLCB4	SCARA5	OPTN	AC092645.2	PLIN4	SH2D1B	CCR4	HCG27	RERGL
RELN	DHCR24	IGKV3.20	TGM3	TNFRSF4	AC007298.2	PENK	MT.CO1	ALDOC	ZNF80	CXCL11	CDKN1A	AC073225.1	FCER1A	CD160	B4GALT1	IGHV4.28	ADAMDEC1
ATP23	SLC18A2	CYYR1	AC007298.2	MXD1	TRBV28	APOBEC3H	BTNL8	OR4D1	CD7	SLC6A13	TMEM155	RUBCNL	DNAJB1	IFIT2	CHST8	AL121935.1	HCST
CCL18	HECW2.AS1	FMO3	HIGD1B	BIRC3	BTNL3	TNFRSF14.AS1	FCRL2	PIM1	LRRC32	IGHJ6	NLRP12	AL135818.1	PGM2L1	ATAD2	SAA1	TTC39C.AS1	GAS7
CXCL11	NLRP2	LINC00649	IGKV3D.11	DNER	MCOLN2	EPHA1.AS1	OVOL1	ZNF331	RAB44	MSTN	TGFBR3	IGHV3.7	IGKV1.5	PHOSPHO1	TRGV10	GABRA1	KCNAB2
ACTG2	AC136475.3	IGHV3.23	IGLV2.23	CTSB	DGKA	ABCC9	APOBEC3D	SH2D3A	S100A4	SELE	STK26	TLE4	AC005050.3	HEPACAM2	NHLH2	ICAM3	LINC01602
IGHV3.13	MS4A3	IL1RL1	TRBV5.1	LLGL2	EPHA1	MMRN1	KLRF1	TMEM155	TRIB3	GPR68	CRTAM	TTC22	TRBV4.2	LIF	AC011228.2	TRGV10	ABCA9
MKNK1	NPTX1	IGHA2	HIST1H1B	FCRL3	AC007278.1	CD1C	AC090948.3	LINC01602	KISS1R	PI15	AC022706.1	TRBV20.1	DAAM2	CD177	STEAP4	LOX	JAG2
IGLV2.14	PTK2B	TENM3	ADCYAP1	LINC00689	IGHV1.18	SLCO2A1	XIRP1	GJA5	MPP7	WNT10B	LINC02195	KIR2DL3	IL23A	CTSG	NOS2	GPR17	SNHG22
MSMP	STAP1	CDKN2D	IGHV1.24	KLRC1	TMEM131L	CMTM2	AC016957.2	IGHV3.53	LMOD1	GABRB1	DEFA4	IGHD	PRKCQ.AS1	SLC5A3	CASQ2	IGHV1.46	PAPPA2
CSGALNACT1	BPI	RASA2	IGLV2.8	LHX1	GATM	PPP1R17	AC007342.5	NCR3	DCN	STAT1	LINC01506	PRL	FLI1	AC090948.1	FHL5	AC015871.7	APOL1
GPAT3	P2RY14	TRGC1	CRLF2	CRLF3	OLFM4	AC103591.3	ASB2	LINC00926	IGKV3.11	LINC01934	FAM30A	F5	AL021707.1	LINC00996	CDA	PAPPA	IGFBPL1
CCNJL	ANXA1	XCL1	NFE4	SLCO2A1	TRBV7.9	PI3	AL163541.1	TRBV19	IGHV1.2	ADARB2	IGHJ4	IGHV1.2	AC103858.3	IL12RB2	F5	DAAM2	IGHV3.64
AC103996.2	ABCC3	PBX4	IGHJ2	CA4	LINC01781	DISP2	IGLC6	LINC02084	SIGLEC6	VSIG1	NCR1	PTGDR	SPARC	GCSAML	LIPN	GPR15	ASIC4
SLC6A13	CEACAM8	GPR68	IGKV1.6	MMRN1	TAF4B	CARMIL2	LRATD2	HRC	HLA.F	MS4A1	ATP2B1.AS1	TNFRSF4	CD5	PACSIN1	GRIN2A	RYR3	WNT1
KISS1R	LILRA5	ZNF683	PLIN5	TRGC2	NCR1	APOL6	AMER2	IGKV3D.15	GPR17	ACKR1	NAIP	ASIC1	ECSCR	ACOD1	TRBV28	PTGDR	AC016957.2
NKX2.1	ORM1	CHAF1A	ELANE	AHR	OBSCN	DLX6.AS1	C7	IGHV3.64D	TPSB2	TNFRSF9	HSPH1	IGHV3.43	TRBV20.1	LINC01934	AC034238.1	IGHV3.21	LINC01934
GABPB1.AS1	MFSD2A	RASGRP4	IL12RB2	ADGRE3	IGLC6	AC020656.1	BTN3A1	IGHV3.49	PIMREG	GNG3	LINC01934	DNAH8	WDR87	CPLX3	IKZF2	AF305872.2	ESRP1
MMP1	HBB	SAA2	AP003472.2	AC044849.1	KRT5	GPR18	PPDPFL	TJP3	FBLN1	LILRB1	HEMGN	AC007278.1	TSPAN7	FCRL6	ADIRF	AC092645.2	C6orf15
TREML2	KCNA3	RERGL	CNGA3	ERG	AC109446.3	HAL	CDC14A	BRDT	IKZF1	SLFN13	IGLC2	TRBV7.9	CNOT6L	TNFAIP8L3	BICD1	IGHJ5	XAF1
GPR179	KRT86	SPIB	WAKMAR2	KCNA3	KIR2DL4	GABRB2	LINC002481	MSMP	IGHV1.69D	IGLV3.1	AVPR1A	BMX	ATP10A	AC087741.1	ELAVL4	IGHV3.15	CCL18
IGHV4.59	TNFSF13B	LEFTY2	MGAM	GPR18	LINC01513	NOSTRIN	LINC00402	KLRF1	PRC1	ZCCHC2	PGLYRP1	IGKV4.1	ITGB8	STAT5A	ADCY7	AL163541.1	B3GNT5
AL163541.1	KIT	CXCL12	AC015911.3	NPAS4	FOLR3	CD244	SSTR2	AC133644.2	CLC	TNFAIP8	SLC14A1	AL109955.1	IGKV3.11	EMILIN3	ABCC9	CCR3	SYNPR
CD1E	VSIG1	EDN3	TRBV28	CKS2	RETN	LINC00649	IFNG.AS1	LINC01002	MMP9	LTK	CEACAM6	KCNIP1	BOK	ATXN7	PI3	PKIA	IGLV1.51
RILPL2	ARL4C	ID3	GPR179	ACP5	LINC00243	CXCL10	PLEKHG3	IGHV2.5	SSH2	KLRC1	HBA2	SLC7A14	CX3CR1	GNG3	CNN2	LDHA	FGD2
IGHV1.69	CCL28	IGHV3.7	IGHV3.53	GABRB2	TNFRSF25	PRRG3	NCOA7	MIR3945HG	KCNAB1	PRRG3	NFE2	GZMM	AC020656.1	IL32	PTPRT	AC093010.2	AC007271.1
CXCL6	SHISAL2A	ACTG2	AC233755.1	CXCL11	HEMGN	NMU	SLCO4C1	AP003472.2	IGKV3D.11	WNT4	AC108134.3	AL022323.4	AP000997.3	CXCL11	CYSLTR2	TRBV20.1	LHX1.DT
DLX6.AS1	MMP14	GPR18	LPAR1	MPZL2	KIF4A	LILRA5	SYT2	IGHV3.11	KLRB1	AC104051.2	ZBED2	GNG2	LARP6	SLC27A2	LIPG	RINL	PRRG3
CEACAM8	SH2D3A	PI15	MIR3945HG	F2R	ONECUT3	SOX18	IL23A	IGHV4.28	ISLR	MMRN1	SAA2	LINC02195	USP9Y	SHISAL2A	NDC80	TRAV13.1	NEUROD4
NDC80	LBH	CD244	KIR2DL3	TIE1	BPI	AC107398.3	KRT81	AC006369.1	IGKV3.15	KCNIP2	ATF7IP2	LINC02694	IGKV3.15	H19	MECOM	KIR2DL3	ZCCHC12
GJA5	CLNK	AC073225.1	CLEC5A	CD79A	AL929091.1	MYB	IGHD	RGS1	SULT1B1	CPLX3	IGHA2	CLEC2D	NUGGC	CHRNA3	AGAP2	RAB27A	ERICH3
CRABP1	GCNT4	NOSTRIN	IGHV3.30	LINC01871	SFMBT1	LINC00861	NCR1	COL19A1	FASLG	HES5	BANK1	AL121839.2	CD93	FLT3LG	CYP4F3	IGLV6.57	PI15
BTNL8	GJA4	TREML2	AC034238.1	SYT13	EPHA1.AS1	ACP5	TTC24	IGHV4.31	CXCR2	MEI1	SDS	AC007342.5	G0S2	TTC16	PSTPIP2	IGLV2.23	RNF125
LGALS2	MT1X	FASLG	LINC00426	HIPK2	CRISP3	AC104051.2	CCL28	IGKV1.39	ICOS	ALOX15B	LAMP3	CLC	IGHV1.3	IGHA1	NLRP12	KCNIP2	HIST1H2BG
AC103591.3	FCRLA	TNIP3	MS4A2	EZH2	STC1	AC243960.1	TCL1A	HEPACAM2	SOX1	LINC00649	LIPG	CDC42BPG	IGHV3.33	LINC00892	AC005280.2	HELB	GNG2
IGHV3.33	CCR8	BIN1	PAPPA2	RGS14	RELN	SLC38A11	SPINK1	CEACAM1	ICAM2	KISS1R	HCAR3	KCNIP2	FKBP5	FOXP3	NNAT	IGHV4.34	LINC00528
TCN1	TCN1	CASQ2	IGHV3.20	CPLX3	IGHV1.2	AC044849.1	LAMC1	TRAV17	MET	XIRP1	SEMA3G	AC015911.3	MATK	REM2	RAB37	CR2	SEMA3G
CARMN	NMU	NOS2	IGLV3.21	MYCN	AL135818.1	TNFRSF4	RELN	TRANK1	CA2	GJA4	CLNK	CNR2	IGHV3.49	CD209	RASGRP4	MGAT4C	CIITA
IGLV2.8	KIF15	BX640514.2	CAPN12	LTB4R	SERPINB10	TPD52L1	TNFRSF13B	GPR179	OAS3	CD207	CD19	BTNL3	CDA	NIBAN3	CXCL5	AC007298.2	OGN
IL1RL1	PROK2	TNFSF15	AL592146.2	LINC00861	AP003717.4	FAM180A	IGHV3.23	TRDV2	NKG7	IL12RB2	TXK	BRCA2	PCSK1	WNT10B	RAB40B	IGHV3.20	FCRL3
LINC02289	CEACAM1	CA4	LAMC3	CLEC14A	AC090948.3	MUSTN1	IGKV4.1	IGHV4.59	IGLC2	DENND2D	NOS2	AC253572.2	IGHV4.39	PLIN5	CPA3	TLE3	SERPINF1
HRC	TBX18	CYSLTR2	PNPLA1	ANO9	OTOF	FCRL5	LINC01934	ERRFI1	TMEM45B	CYSLTR2	SNHG22	GPR179	BRDT	FAM30A	NPPA	KIR3DL2	IL27RA
MMP8	AC020656.1	MMP2	FCRL3	VNN1	IGHJ4	TRGC2	GCSAML	HSH2D	KCNIP2	P2RY14	PLA2G7	ITGAD	RCAN3	LRRC55	MICAL1	CD9	NPAS4
KBTBD8	CHD5	EMCN	STAP1	PTTG1	GPR15	ANO9	LTB4R	NKX2.1	CD19	DLX1	RAB44	ADAMDEC1	ITGB7	JAKMIP1	NCR1	TRBV28	CLSPN
IGLV1.44	LINC00239	RHOF	AC008555.4	AC243960.1	NFE2	IFNG	AL499604.1	MYOCD	TM4SF18	AC068587.4	CRISP3	HDC	AC090948.3	ZNF165	CD28	CEACAM8	IGHV3.13
IGLV1.40	FCRL5	CD36	SIRT2	TNFRSF13C	GABRA1	TRDC	RGS14	LINC002481	CXCL13	PPP1R17	CYP4F3	AC007298.2	AC007278.1	ZNF683	CD177	PRL	IGLV2.11
IGLV3.21	AC004847.1	AZGP1	GJB6	SGPP2	MPO	CXCL5	SOX18	IGLV2.23	PLCH2	GPR17	MEDAG	OVOL1	AF305872.2	FCRL1	ACTG2	IGHA2	FAM153A
CRISP3	GSDMB	CD40LG	LINC02084	ZNF101	TMEM155	PLA2G7	TGM2	TRGV10	IFNG.AS1	CD79A	BTLA	APOBEC3D	LAIR2	CXCR5	KIR2DL4	IGLV2.14	IGFBP1
PNP	PGGHG	RNF166	RPS4Y1	CCDC7	PRG2	SYNE1	WNT10B	NNAT	L1CAM	LINC00892	ORM1	ZBED2	DIPK2B	ATP23	TMIE	TRBV5.1	P2RY12
AC092746.1	FCRL3	FAM180A	IGHV4.59	CD79B	CD177	FLT3LG	GPR68	IGKV3D.11	TNFRSF10C	ABCC9	IGHJ6	LINC00243	PTPRJ	TPSB2	LRRC55	TRBV7.2	FMO3
AC007298.2	NOSTRIN	GLT1D1	HDC	ANKRD36C	LINC00402	SPHKAP	AC090948.1	IGHJ3	MS4A2	PARP14	CYP1B1	LINC02446	ZC3H12D	EPHA1	SRRM4	AL109955.1	LIPG
MAK	CDH19	AOC3	HMGB2	MZB1	AC104051.2	EDN3	AC011472.2	USP44	ADCYAP1	PLVAP	FCRLA	AC015871.7	ENPP2	EPSTI1	FA2H	CXorf65	HCLS1
IGHV4.34	CRISPLD2	IGHG2	REPS2	AKAP5	LIMK2	SGPP2	SDS	ACTG2	DPP4	FMO3	EGFR.AS1	BEST1	PIM2	KRT23	KIT	LHX1.DT	TRGC2
IGHV4.31	TINCR	ZNF165	KRT23	PCED1B	TINCR	TSPAN32	ANXA3	AC233755.1	TRAT1	HPCAL4	TPSD1	SMIM25	HSD17B2	IGLC2	RAB3C	TNK1	TBX18
CHRNA3	SYNJ2	ADAMDEC1	IGHV3.64D	RIPPLY3	CD200R1	LRTM1	CPVL	IGKV1.9	NUPR1	SOX18	LINC01943	IGHJ4	IL6	KIT	CHAF1A	ELDR	AC005050.3
IGHV4.28	AC012368.1	APOBEC3D	CHRM3	ARRDC2	AC073225.1	FHL5	AC015871.7	PPDPFL	ERG	RAB3B	GRIK3	REM2	IGKV1.9	CSF3	LPAR5	LINC02195	CYSLTR2
LPAR6	CD1C	DTHD1	SLAMF6	PRKCB	AC084871.1	LINC01871	SYNPR	IGHV3.69.1	SOCS2	AC025164.1	PROK2	CYSLTR2	LINC00211	B2M	CNTNAP2	SLC6A6	CENPE
IGLC1	LINC01127	FGFBP2	MUSTN1	DIPK2B	DEFA3	AC245014.3	UNC80	RELN	DOCK10	IL1RL1	LILRA5	WAKMAR2	PIEZO2	FAM13A.AS1	EVI2A	IGLV3.21	IGHV6.1
LDHA	DGKH	HIGD1B	BPIFC	LIPN	GCNT4	CHD5	CLEC4C	TMEM144	TPSAB1	AC245014.3	CEACAM4	ELDR	MMRN2	SLCO4C1	TM4SF18	KCNE4	AOC3
PLIN5	CEACAM4	LILRA5	GZMM	HIST1H2BG	AC007278.2	IGLC2	CXorf65	MUSTN1	CD8A	ITIH2	GPX3	AC245060.6	IGHJ2	ANKRD36C	GCHFR	AC109446.3	CHRM3.AS2
IGHV7.4.1	ZNF683	HAL	CD79B	PCNA	IGHV3.23	CD200R1	TMC7	IGHJ2	CCL28	GCNT4	LRTM1	IGHA2	GALNT13	SH2D3A	FBP1	NCR3	LY9
FENDRR	DHRS2	IGKV4.1	IGHV3.49	ESAM	STAT5A	RAB37	UNC13C	AVPR1A	SAMHD1	HIGD1B	HECW2.AS1	KLRF1	MAN2A2	IL23A	WEE1	CLC	OPALIN
CEACAM3	LINC01934	DHRS9	GABBR2	SMIM25	SYNGR3	LGR6	AC119396.1	IGHV1.69	SLC7A11	CCL22	H19	FCRLA	PARVG	HDC	MT.ATP6	SH2D1B	AL359220.1
KIAA0319	LAMP3	LMNB1	AC233755.2	TAL1	MIR29B2CHG	SGO2	TP53INP1	CHRNA3	AC008079.1	SLCO2A1	LLGL2	HEMGN	BTNL3	TMIGD2	EGFL7	MMP8	DISP2
DLX5	SPON2	AC116366.1	IGKV2D.28	C11orf96	GZMM	CCDC141	GRIK3	IGHV3.15	KCNK3	BANK1	RHEX	ACOD1	TNFRSF14.AS1	TMEM63A	EPHA1.AS1	AC005050.3	TUBA1B
RAB44	ABCC9	ABCA2	IGHV3.43	GRIA1	LINC02397	L1CAM	SIGLEC6	FENDRR	IGLV6.57	NFKBID	IGLC6	NLRP2	PRRX1	SLC30A3	CFP	IGKV1.5	AGTPBP1
IGKV1.39	SBK1	CHIT1	CEACAM3	ADORA3	FAM153A	P2RX1	HAL	ESRP1	RASD1	JAKMIP1	NCR3	LHX1.DT	ZAP70	PSTPIP2	TRANK1	LINC02084	TRBV28
FABP4	COL15A1	KCNA3	GABRA1	CLEC2B	PRLHR	MPZL2	ABCA9	IGKV1.6	IGHV3.21	TCL1A	NCAM2	FCRL2	AC007271.1	LINC01506	OBSCN	AC013264.1	IGHV7.4.1
HEPACAM2	LIME1	CMTM2	IGLV1.40	KCNIP2	REM2	CDA	EGR2	CCR6	CELF4	ACAN	ADGRE3	DTX3	LY75	SYNGR2	ATP2B1.AS1	JAK3	FRAT1
SELE	GRN	OGN	TTC39C.AS1	TNFRSF18	CEACAM8	C11orf21	FBLN2	PATL2	LAG3	LINC01445	SIGLEC6	MAK	THBD	LILRA4	JAML	ARRDC5	HSD17B2
PGLYRP1	MUSTN1	CLEC4D	IGHV1.46	SULT1B1	IGHJ6	AC004687.1	IGHJ6	IGHV1.46	AL365361.1	LAMP3	ACTG2	TMIE	ACSL1	RIPPLY3	LDLRAD4	MS4A3	FRAT2
IGHV3.49	RASGRP4	PLA2G7	ITPKB	PATL2	GPA33	P2RY14	LINC01943	UNC13C	MYBL1	PACSIN1	ANO9	CXorf65	ACKR1	LINC02446	CLEC14A	CEBPB	ACAP1
PLA2G2A	PBXIP1	DRAXIN	IGHV1.18	LAG3	RORC	SULT1B1	AL009178.2	IL1RN	STEAP4	TMC8	NUGGC	AC020743.1	HLA.DRA	AC004585.1	CAV1	TRBV7.9	PLIN5
AVPR1A	RERGL	AC245014.3	AL121935.1	ID4	IFNG.AS1	DHRS9	IL1RL1	AC109446.3	AC133644.2	GNLY	AL499604.1	NHLH1	IGHV4.31	TPSAB1	GRN	SATB1.AS1	MLLT3
CLEC9A	OLFM3	LINC00861	ELDR	DTHD1	CD1A	LILRA6	AC023157.3	AC023157.3	DGKE	DTHD1	DNAJA4	RNF166	TNFAIP8L3	ATG16L2	CALHM6	IGKV3.11	PRKY
CDHR1	SCN1A	TIE1	IGHV1.2	AC012368.1	CD160	HES5	IL12RB2	AP003717.4	ST6GALNAC2	RASAL3	HRH2	DKK3	KLRF1	FENDRR	DNAH1	F3	TMC6
MYOCD	TOB1	EGFL7	TPSAB1	RIPK3	TNK1	CLEC9A	LINC00239	TRBV6.2	ZBTB32	LINC00996	PLCL1	NIBAN3	STK17B	NHLH1	TRABD2A	CRISP3	MPP7
NWD1	TNIP3	NFASC	PRLHR	LINC00426	GJC1	EFNB2	KIR2DL4	VNN2	REPS2	GRIN2A	PALLD	CACNA1I	GPA33	NKX2.1	FAM111A	SPINK1	ADAM8
PAPPA2	C1R	ADGRE3	IGHV4.28	SLIT1	IGHA2	ROBO4	AC104530.1	AC074351.1	IGKV4.1	EGR3	P2RY14	IFNG.AS1	LEP	TRGC1	AC243829.1	SEMA3B	REM2
ATAD2	P2RX3	GJA4	KCNK5	PADI4	AC092746.1	EMCN	AC004847.1	S1PR1	AL136171.2	SYNGR3	PHOSPHO1	TUBA4A	CD1E	PCDHB4	LINC02084	LINC01002	CCRL2
NSG1	VNN3	NWD1	ADGRE3	MMRN2	MS4A3	HP	PTGDR	PAQR4	ZBED2	VIM	SLC13A5	IVNS1ABP	F13A1	TNIP3	MT1G	DHRS2	MYOCD
IL3RA	SPP1	XCL2	LINC00211	PDCD1	CCR8	ANXA3	CACNA1I	DHRS2	LGALS9	FAM180A	HELB	TTC16	PHYHIPL	LOX	EMILIN3	LINC02273	IGHG2
AC233755.1	STAT5A	SIGLEC5	IGKV3D.15	GRIN2B	LINC002481	MMP13	SEMA3G	XAF1	COL15A1	DSP	CD177	AL031595.2	SCN3A	LINC00528	ANO9	AL357033.4	HIGD1B
IGHV6.1	SLC24A2	PACSIN1	KIR3DL2	GRAP	RAB44	TSPYL2	SH2D1B	FCRL2	TRBV20.1	CD79B	HIST1H2BG	TOP2A	CA9	ORM1	AC090948.1	TTC22	ACTG2
EGFR.AS1	LINC00892	HOOK1	MAK	PLA2G2A	HBA2	MIR3945HG	BEST1	RIPPLY3	HAL	IGLC3	ZFHX3	ZCCHC12	STC1	CKB	SPON1	DLX6.AS1	FMO2
AC133485.7	TNFRSF14.AS1	CLEC14A	PHOSPHO1	CDA	IGKV4.1	LAG3	TMEM45B	LHX1.DT	OLFM4	PAPPA	NOSTRIN	RHEX	IGKV4.1	RASGRP4	GJB2	FCMR	ITIH2
IGHV1.46	SLC24A4	BANK1	IGKV1.9	C5AR2	SP100	EGR4	LINC01506	LCN2	LY75	NOSTRIN	EGR3	MASP1	MIR3945HG	MMP25	KLF10	FCRL2	OBSCN
C6orf15	GABRG1	SGPP2	IGHV2.5	COL10A1	FGFBP2	CES1	BRS3	STXBP5	ASB2	LINC01480	CLEC10A	CCL22	CLEC14A	NLRC4	IKZF1	IGKV3.15	RGS18
TSHZ2	TREML2	KCNIP1	SLC17A8	RASA2	WNT1	GFI1	SLC4A7	NHLH1	ELANE	ABCA9	FLT3LG	DGKE	AC015871.7	ADGRE3	FMOD	PAQR4	PLIN4
ARHGAP36	BLK	DSP	CMTM2	TSPAN32	SULT1B1	HIST1H1E	FCRL1	SH2D1B	CPA3	MYT1L	HP	CCL28	GJB6	SYNPR	CLIC4	SYT2	COTL1
NCOA7	SYT4	FLT3	IGHV3.64	DCLK2	PGLYRP1	ANGPT2	RHEX	IGLV2.14	AC090948.3	SYT13	NID1	AC016957.2	CD19	LINC00239	GPAT3	FMOD	SFMBT2
IGHV3.74	TMEM176B	SULT1B1	NCR1	SDC2	GCHFR	FBLN2	STAP1	IGLV6.57	SLC27A2	IER2	MCOLN2	AC103591.3	CDH5	DLX6.AS1	LRRC32	AC034238.1	IGHJ4
IGHJ2	ATXN7	CD200R1	MSTN	SLC24A4	CH25H	GRIA2	LINC00996	IGHV3.21	LRRK1	FOXP3	HBB	CENPF	IGHV3.11	SPHKAP	HEYL	RASAL3	EFNB2
IGKV2D.28	CXCR5	ASPN	SV2C	PPP1R12B	CTSG	DNAAF1	KLF4	CALB2	KLRC3	COL10A1	VNN3	AC119396.1	TMCC3	IGLV3.1	GABRB2	DLX5	MSTN
OLFM3	SELE	CDA	TNS4	CD40LG	HCG27	DGAT2	NKX2.1	CBR1	CARMIL2	LINC00861	CSGALNACT1	TINCR	AC136475.9	GRK2	AOC3	P2RX3	BAIAP3
AL009178.2	TRGC1	ALPL	ITGA4	ESM1	AC020659.1	IL3RA	CRABP1	SELL	NOSTRIN	CLIC3	RASGRP4	LMNB1	IGHJ3	HPGD	RAMP3	IGHV3.30	AC133485.7
SFRP2	BTLA	OXNAD1	MUC3A	SEMA6A	CCL17	COL10A1	LAMP3	PTGDR	SELL	APOBEC3D	CEACAM1	P2RY1	NFIL3	IRAK3	KCNB1	NCR1	PHACTR1
AC023157.3	CA2	MSRB3	IGHV4.39	AC092821.3	ZCCHC12	MT1G	GCSAM	CRABP1	P2RY10	ZNF683	IGHG1	HEPACAM2	IGLV3.1	HSD17B2	PDK4	TTC24	CRLF1
NNAT	TACSTD2	GRAP	IGKV1.39	SPIB	IL6R	MMRN2	KRT23	MZB1	SPTLC2	SFRP1	CXCL10	FCRL1	AL022322.2	CREG1	KCNE1	FLT3LG	MEDAG
IGHV3.30	DNAJA4	HEYL	SDR42E1	IFNG	AC103996.2	CCNJL	NLRP2	NEUROD6	FLT3LG	TTN	UGT8	AL009178.2	IGLV3.21	KIAA1324	OPALIN	CRACR2A	KIAA0319
LINC01127	P2RX1	NLRC4	SLC27A2	CD1E	TNFSF10	LINC00426	GIMAP2	AOC3	IGHV3.23	HEYL	LCN2	FCRL6	DST	FRAT2	IL21R	NFKB1	AC243829.1
IL17RA	ESM1	USP15	IFI6	GFI1	GJA5	TMIE	HBB	IL1RAP	BRWD3	FHL5	IGLC1	REPS2	GABRB1	TMEM45B	CEMIP	ERN1	PTPRT
SAA2	LYST	ATG16L2	CD22	FLT1	ITGAD	CNN1	AC020916.1	FRY	GATA3	SLC38A11	NUPR1	LILRA4	CORO2A	BLK	SPN	IQGAP2	SAA1
FMO2	TNFSF15	PLA2G2A	AC104051.2	LILRA5	GJB6	DERL3	BLK	SLC5A3	LILRA6	HOOK1	IGHG2	ASPA	IGHV2.5	HOOK1	RASGRP1	LINC01781	PTGDR
BPI	FMOD	ROBO4	TMEM204	KCNQ3	NECAB1	CD79A	FASLG	AVIL	PLN	ESM1	SGPP2	LTK	LILRA2	AC136475.3	DIPK2B	AC004585.1	PENK
FOLR3	LINC01588	MMRN2	IGLC2	ADGRL4	SYT2	HPGD	CCNJL	LINC00211	AC007342.5	SPHKAP	MS4A1	EPHA1	SHROOM4	AL357033.4	FOXC1	GJB6	RAPGEF6
DKK2	IFITM1	FAM30A	PLIN4	GNLY	LINC02446	OGN	GSDMB	LOXHD1	CKAP2L	IL23A	SPON2	DLX6.AS1	ATCAY	ARHGAP15	CXXC4	AC133485.7	IGKV3.11
NEUROD6	LINC00861	JAG2	TRBV7.9	DCLK1	IGFBPL1	TM4SF18	FAM157C	SLC26A8	SH2D2A	FAM78A	HRC	ARHGAP36	AC007298.2	LINC00649	LGR6	AL035661.1	SLFN11
IGKV3D.15	BPIFC	TBX21	TMEM45B	KIF1A	SLC25A45	PATJ	AC025164.1	AP005482.1	IGKV3.20	CDH5	MIR3945HG	TMEM154	AC011472.2	PROK2	MMRN2	SLPI	AC025164.1
ACOD1	EGFL7	TRGC2	UNCX	CD244	LINC02273	PDCD1	PROK2	TRAV6	RORB	CHD5	MMP8	MUC3A	PREX1	HIST1H1B	EPSTI1	XCR1	LGR6
IGHV3.15	AL499604.1	TSPAN32	PPDPFL	TMIGD3	TMEM63A	KCNA3	AC020743.1	IGLV3.21	HSH2D	ADORA3	DEFA3	AL163541.1	PLBD1	AC004847.1	ABCA13	H19	SIRPB1
KRT23	CD244	MPZL2	LEFTY2	C6orf15	AC119396.1	GATA2	JAKMIP1	PRG4	CSF2RB	RHOF	GPR18	PGLYRP1	ANPEP	HES5	HP	FAT2	IGHV1.18
SYNPR	SEMA3G	WAKMAR2	KCNE1	TRG.AS1	FCRL6	GPR174	DENND2D	EDAR	HMMR	NMU	STAP1	FENDRR	PHOSPHO1	IGHJ6	CXCL1	AC092746.1	PRKCQ.AS1
CRLF1	CLEC4D	FGD3	ABCC9	SYNE1	DOCK11	SLIT3	TTC39C	TRBV28	GRIN2B	NUGGC	IGLC3	PLIN4	TLR6	C6orf15	ADGRL4	RBM38	IGHV3.15
NFE2	PBK	FBLN2	HEPACAM2	CDH11	BTNL8	DSP	TNFAIP8L3	ARHGAP11A	RHEX	ITGA1	AC025164.1	DEFA4	TRBV29.1	AC103724.4	MDN1	WNT1	FAM180A
AC011472.2	SV2C	PI3	ZBTB32	HCAR2	LINC00649	AC068587.4	LINC01215	GJA4	CARD16	ASB2	IRF7	PGGHG	MAGED1	HPCAL4	TIPARP	SH2D3A	SNHG12
IGHV3.53	BANK1	LINC01871	AVPR1A	IGHG2	AC004585.1	ARHGAP24	CLIC3	GABRG1	IGLC1	CDK5R1	CARMN	TRIB2	AL359220.1	ERBB4	AC003681.1	C9orf24	IFNG.AS1
ESM1	POU2AF1	AC004687.1	CCDC141	ACE	CRLF1	SOX1	MS4A2	IGHV3.48	LILRA5	TXK	TIE1	CD160	LINC01513	LGALS2	ARHGAP30	HES5	IGLV6.57
MT.CO3	CD79A	PDE4D	IGHV3.33	RGS2	ADTRP	CD8B	CDH6	KIAA0319	KANK3	IL3RA	TREML2	CRISP3	AC020743.1	RAB40B	AC015911.3	NWD1	KCNE1
FMO3	CLDN1	CD79B	AC007271.1	REV3L	ORM1	ELOVL2	TPSAB1	DPP4	CRLF2	MECOM	MAPK13	GPR17	GAP43	SATB1.AS1	PPP1R3B	SLC30A3	KIAA0040
RYR1	ADAMDEC1	LINC01445	IGLV1.47	CD200R1	TRABD2A	PADI4	F5	GNG3	CCNB1	EMCN	SH2D1B	SLC13A5	Z97192.3	AC005280.2	PTGER4	LAIR2	HPCAL4
NEAT1	GLTP	ARG1	SIT1	LAT	BMX	RIPK3	FCRL6	MDN1	LINC00320	PLA2G7	LILRA6	TNIP3	PDGFA	NPTX1	TRIO	CD1A	SPHKAP
UNC13C	FASLG	ANXA3	ACAN	TNFSF14	IGFBP4	GLT1D1	CRIM1	CAPN3	CP	MARCO	CXCL13	EGFL7	SLC13A5	STAP1	SNX20	AC133644.2	NLRP12
IGHV3.21	AZGP1	IBSP	IGHV6.1	C11orf21	HDC	ATF7IP2	NMU	SYT13	IPCEF1	FASLG	TBX18	LCN2	SCAT8	HSP90B1	NEFL	GPR179	GABRB2
IGHV1.2	S1PR3	LILRA6	TRDV2	USP53	AC108134.3	DLX1	LPL	GCSAML	CCNJL	UTRN	CFP	JAK3	LINC00534	TAF4B	NBEA	LINC00528	NINJ1
LINC01506	ENPP6	COL10A1	EMILIN1	PODXL	GCSAML	ANGPTL4	IGLV3.1	HEMGN	AC020743.1	AC243960.1	TSPAN32	LINC00649	TM4SF18	CCP110	ARHGAP9	EPHA1	CEACAM4
IGHV1.69D	MYOCD	IL3RA	NWD1	CEACAM4	AC008555.4	TNFRSF13C	SGPP2	SLC48A1	RARRES2	AC107398.3	SLC25A45	TACSTD2	HSPA1A	AC012368.1	TAL1	RAPGEF6	TMEM131L
SLC24A4	TIE1	MIR3945HG	CACNA1I	CYP4F3	AC022706.1	CLEC4D	TSPAN7	IGF1	PALMD	CDC14A	ISLR	RSBN1	TPSD1	ZDHHC18	GCSAML	MARCKS	NEUROD6
RIPPLY3	HOOK1	CRACR2A	JAKMIP1	CMTM2	AC243829.1	ZDHHC18	ARG1	IL1R1	SCAT8	CYP1B1	CPA3	COL17A1	RHOH	ID1	TMEM204	FAM13A.AS1	PI3
ADARB2	KLF10	MMRN1	FAT2	DUSP6	NLRP6	FREM2	PBX4	AL009178.2	EMCN	TRIB3	IGLV3.1	CEP85L	TRBV7.2	KCNK5	CMKLR1	SLC17A8	TRBV7.9
LHX1	AKAP6	CXCL5	GJA4	SFMBT1	SH2D1B	NLRC4	LINC01588	IGHJ5	GPR171	CARMIL2	DHRS9	LINC00528	IGHJ6	IFNG	MMP25	CRLF2	MIR29B2CHG
IGHV3.64	PATL2	ANO9	IGKV3.11	TSPAN2	NCR3	ARG1	NLRP12	AC007342.4	DOCK11	ENPEP	RETN	ORM1	ADORA3	FAM110B	C9orf72	COL19A1	B3GAT2
NEUROD4	AC018647.1	TNFSF9	LINC01588	AC245014.3	MMP12	ABCA13	DGKE	LY9	ECSCR	IGLC1	STEAP4	IGHJ6	BICD1	XCL1	TFEC	OVOL1	DSTYK
FLT3	CPD	CCNJL	IGHJ5	PDE3A	NIBAN3	PCED1B	CLNK	LINC01513	IGHV3.7	MMRN2	AC016831.5	LYVE1	MT1G	DOCK8	TAC3	KRT81	CAPN3
TPSD1	GPR18	RHOU	IGHV3.15	AC116366.1	KCNE1	TRG.AS1	TPSB2	MGAT4C	SLC16A10	OGN	IGFBP1	HBA2	PNPLA1	PLA2G7	NGFR	NHLH1	AC084871.1
SERPINB1	KIAA1324	BLK	IGKV1.5	TNFRSF10A	AC103724.4	EDNRA	LINC00892	SYNPR	DISP2	XCL2	AC092821.3	AC008555.4	DENND1C	ACP5	GJA4	CASP8	IGHV3.20
IGHV3.69.1	DCX	TRDC	NFE2	CXCL10	NLRP2	P2RY12	GJA5	PCLAF	NPPA	CNN1	PI3	PLA2G7	BLK	TSPAN32	DDIT4L	NLRP6	IGHV4.34
CASQ2	BACH2	TRG.AS1	CXCL10	CORO2A	MYB	RSBN1	CCNB1	AC133485.7	KIF4A	NHLH2	AC004687.1	HPCAL4	C4BPA	IGLC3	DLL1	LINC00402	IGHV4.39
IGHJ3	TRGC2	LSR	GABRB1	CRABP1	DOCK5	TBX18	LINC00528	IGKV3.11	HDC	KRT86	SIGLEC5	LINC01506	DPP4	MEI1	INA	AC007278.1	KIF21B
IGLV2.23	AC044849.1	PADI4	LINC01602	SH2D3C	SLC6A13	PAPPA	TRGC1	LHX1	LINC00402	ICAM2	CMTM2	ADCYAP1	PROK2	CEACAM4	ECSCR	CAMP	SFMBT1
PRKCD	FOXP3	PARP8	PLAAT4	MCAM	IGLV3.1	ZNF101	GCHFR	IGHV3.30	DOCK4	XCL1	AC245014.3	L1CAM	TRAV17	LINC01641	PRC1	RIPPLY3	ITGB2.AS1
ITIH2	ZFHX3	JCHAIN	IGKV3.15	KIT	P2RX3	MECOM	DNASE1L3	HEYL	TMEM155	SAA1	P2RX1	SERPINB10	FLT1	CLEC9A	EHBP1L1	CEACAM3	ABCC9
BMX	AC025164.1	ATP2B1.AS1	IGLV2.14	SMOC2	PALMD	PCP4	CD19	IGHV1.69D	PLXNA2	ANO9	SULT1B1	TNFSF13B	TRAV25	RPS6KA5	SYT4	SMPD3	MT1G
IGFBP1	FAT2	PATL2	LHX1.DT	ATP10A	COL3A1	ECSCR	SLC17A6	LINC02273	PTGDS	KLRD1	AC020656.1	TUBA1A	HCK	LILRA5	IPCEF1	BAIAP3	CXCL3
CD22	ANOS1	SLC16A10	P2RX3	TNFRSF9	KRT23	CXCR3	PHOSPHO1	APOBEC3A	PTPRT	LAMC3	NPIPB5	NEUROD6	MEI1	LILRA6	HDC	IGHV1.2	ENPEP
HES5	HAL	IFIT2	REM2	IL12RB1	ADCYAP1	OXNAD1	SOCS1	LPAR5	KLRK1	ZFP36	LRG1	AC023157.3	LINC01871	BTLA	ACVRL1	UNCX	MEI1
IGLC2	SIGLEC5	MARCO	RARRES1	FXYD5	PCED1B	SIT1	FAM30A	AL121935.1	PAG1	CXCL9	TNIP3	NCR1	AC092746.1	SOX1	MMP9	CD19	PLEKHG3
VIM	GABBR2	LINC00426	MAP3K14.AS1	IDO1	FAT2	ADAM19	SLC18A2	CRLF1	CEACAM1	RYR1	TRABD2A	KCNB1	HAVCR2	DOCK9	AC107398.3	CCL22	H19
KCNIP2	XCL1	CLEC10A	CPA3	CYYR1	CXorf65	CR1	AC136475.3	TTC16	COL20A1	CHST8	CD36	DCC	CNR2	CLIC3	ONECUT2	AC233755.2	LDLRAD4
MGAT4C	SFMBT1	DDX3Y	IGHJ3	HPGD	KCNE3	CYYR1	LYST	LINC00649	MGAT4C	CLEC14A	IGHA1	IL12RB2	ST6GALNAC2	LINC01871	FRAT2	AC119396.1	TENM2
SVIL	SILC1	PRKCB	CCL28	FOXC1	AL357033.4	DKK1	SH2D3A	TRBV7.9	CYSLTR1	STAP1	ADORA2A	TMEM155	SLC48A1	LAG3	TMEM125	TRANK1	JAKMIP1
ACKR1	PNP	P2RY14	TENM3	KCNAB1	AC099489.1	GRAP	TACSTD2	IGKV1.5	PGK1	KANK3	NET1	RPS29	CASR	PPP1R17	PIK3C2B	MYC	FHL5
PHOSPHO1	MGAT4C	CLIC5	LTA	TM4SF18	NLRP12	ABCA7	ZNF683	STAT4	ABCA7	ASPN	MFSD2A	AC136475.3	CMTM2	SAMD3	TNK2	TRG.AS1	GIMAP1
IGKV1.6	CREM	C7	TPSB2	IL1R1	USP44	MCOLN2	IGFBP1	HECW2.AS1	DLX1	P2RX5	MCTP2	IL21R	NR4A1	TSPOAP1.AS1	MASP1	FGD4	FCRL6
XIRP1	PLA2G7	SH2D3C	GABRG1	N4BP2	CCN3	ADIRF	SGO2	INSR	CDHR1	LGR6	SLC18A2	LAMP3	LINC00996	DKK2	ABCG2	RETN	GRIN2B
TUT7	LRRK1	APOBEC3H	DIO2	VWF	FCRL1	BANK1	HSP90B1	IGHV1.24	DDIT4L	SUSD3	TNFSF18	ACKR1	TRPM2	DYSF	SLC18A2	GLRX	AL121839.2
RETN	RAP1GAP2	LTB4R	PTK2B	RGL4	SEMA3G	LINC00689	MPZL3	GPR15	IGHM	CALB2	KIR2DL4	KCNK5	OR1A1	TRGC2	CARD16	DPYSL2	WNT4
PENK	FAM13A.AS1	TXK	ASPN	NOSTRIN	AL359220.1	EOMES	OAS2	DPYSL2	AC233755.2	SRRM4	TTC39C	NCR3	ALPL	CCL18	CADM3	SOX1	ONECUT2
IGKV1.5	TSPAN32	TBX18	HES5	MIR3945HG	TCL1A	MS4A1	KCNE1	WNT1	SMOC2	TMIE	CRLF3	NPAS4	FAM30A	KRT86	GLIPR1	IGHV3.7	AC007278.2
LINC01602	CASQ2	ACP5	LINC01445	ROBO4	OLAH	SDS	PSD3	KLF4	RAB3C	REL	CLEC4D	OBSCN	GSDMB	SRRM4	GABPB1.AS1	IL12RB2	NFE4
SESN3	CD79B	TNFRSF14.AS1	AC096675.1	VASP	EPPK1	SAMD3	SATB1.AS1	PENK	LINC02195	XCR1	IER5	EGR3	MMP7	GPSM3	PIP4K2A	COL6A2	GIMAP6
NLRP12	DSP	IGHJ6	IGHV4.34	MECOM	PTGDR	SYT13	CHADL	LINC00861	HRC	SNHG22	CD40LG	TNFRSF13B	SGPP2	PRDM1	COL10A1	IGHJ6	NPPA
MMP9	UNCX	EDN1	CLEC12A	CHAF1A	LINC02289	CYP4F3	CPA3	SYT1	C11orf21	LINC00426	MT.ND1	PLAAT4	AP000542.2	HECA	CHRM3	EPHA1.AS1	CASS4
IGHA2	TENM3	EDNRA	SFRP2	CRACR2A	CTTNBP2	TEK	SIGLEC5	OLFM3	INSM1	POU2AF1	TCN1	LINC02273	USP44	LINC01215	SLN	CD177	SRRM4
ARHGAP18	ZDHHC18	BICD1	TMIE	PTMS	RNF149	PARM1	CD209	GPR17	LINC01602	ATP23	HAL	AC025164.1	MRC2	FASLG	ADCYAP1	LINC01127	DKK1
SIGLEC6	TNFRSF10C	MFSD2A	SLC30A3	IGHGP	LINC01602	KLRD1	SP100	AC090948.3	ARHGAP15	NPAS4	KRT86	KCNJ6	AC008079.1	SIGLEC5	PLXDC1	LHFPL2	IGKV2D.28
AGO4	PRL	TNFRSF4	CHRNA3	MYLK	TNFRSF13B	LIMA1	AC108134.3	PPP1R2C	ITIH5	DIPK2B	MOXD1	BAIAP3	ADRB2	XCL2	KDR	IL23A	IGHV4.31
RERGL	AL009178.2	CLDN1	CDC14A	WAKMAR2	HEPACAM2	ASPN	AC044849.1	CDK1	KLHL32	EPHB1	NLRP2	SATB1.AS1	LINC02446	IGHM	SFRP4	PGLYRP1	LINC00689
IGHJ5	VCAM1	LRATD1	VNN3	GCHFR	GLUL	PLN	KLRG1	CPLX3	TIMP1	CD14	DNAH1	BLK	SORBS2	LINC00861	SYT1	C6orf15	EDN3
ACAN	PADI4	IGHJ4	LINC01943	AC004687.1	TBX18	UBASH3A	DNAH1	NEUROD4	LILRA4	KCNK6	CHIT1	DEFA3	AICDA	DISP2	AC108134.3	IGHV3.43	SYTL1
IGHV1.24	CLEC10A	MUSTN1	IFNG.AS1	AC020656.1	CCL8	TAC3	NEK2	CXorf65	IGHV3.48	FCRL5	RBM38	TPSAB1	PPIAL4G	GLT1D1	DLX6.AS1	SNHG14	IGHV3.21
WNT4	PXDN	PLVAP	EPPK1	HELB	SH2D3A	SFMBT2	ADCYAP1	AC013264.1	SLC25A45	TIE1	PATL2	IGLC6	AP003472.2	TRERF1	RNASE3	LINC02397	GIMAP8
BX640514.2	CMTM2	DAB2	IGHV4.31	SIT1	AC011472.2	ADORA2A	PARM1	IGKV3.15	SGPP2	EDN3	CAMP	MPO	AC243960.1	TLE3	MMP11	RAB3C	TPD52L1
ITPRIP	GPR179	COL15A1	KIR2DL4	CLEC4D	LINC01588	MMP11	CD160	RNF222	ZDHHC18	ECSCR	ABTB1	RAB44	AP004147.1	LIME1	SIGLEC5	LINC02446	ICAM2
HOPX	FRAT2	GABRB1	CRLF1	AC103591.3	DSP	LRG1	GATA2	PCAT1	TDO2	ADCYAP1	SLCO3A1	LINC00239	SLC38A1	FGFBP2	AP005482.1	IBSP	ADAM19
NHLH1	ANO9	SLC38A11	MSMP	GPR174	N4BP2	SIGLEC1	KRT86	GABRB1	TPSD1	PCP4	TPSB2	TPSB2	LTBP1	GOLGA8A	TIE1	MYCN	WNT10B
IGKV3D.11	GPR68	ERG	PRG4	MPP7	PRL	GIHCG	ST8SIA4	HSD17B2	LINC00926	LIPG	BPI	VSIG1	CD1C	IGHG4	VWC2	CARMIL2	IGHV3.49
LDLR	SLC27A2	ITGA8	RELN	EOMES	FOXP3	GNLY	THY1	SYNGR3	CDC20	TBX18	SIDT1	LTB4R	GRAP	IDO1	DGAT2	MMP9	TMPO
IGKV3.11	CDA	SOCS1	EGFR.AS1	CD7	SLC17A8	LAMA2	SOX1	TINCR	TINAGL1	GCSAML	GRAP	SHISAL2A	PALD1	GPR18	CNN1	CHRNA3	SLC6A6
PI15	C11orf21	DIO2	GCNT4	DGAT2	IL23A	P2RX5	NIBAN3	IGHV4.34	IFI6	IGFBPL1	CCR6	LPAR2	RGSL1	ABCA13	SLPI	AC103996.2	LINC00320
OGN	JAKMIP1	STC1	AC136475.3	DCC	CLEC4C	STC2	HELLPAR	AC008555.4	AC092645.2	KIT	MYOCD	TFEC	TTN	CD244	DLX1	CCL18	IGLV1.44
PI3	STEAP4	AC243960.1	IGHV3.11	ENC1	BEST3	SIRPG	EPHA1	CFB	S100P	CLIC5	ZBTB32	KRT81	IGHV1.18	CCR2	CD209	CCR8	MYH11
IGHV1.18	BTNL9	F5	PRL	EMCN	AC133485.7	CLDN1	TNIP3	P2RY13	SHISA6	IGHM	TPSAB1	SLC18A2	CDH19	FCRL3	CDH19	GCSAM	PASK
CHIT1	IL1RL1	TM4SF18	RSBN1	GRIA3	TSPYL2	IGHG2	LARP6	CXCR6	TXK	LRRC55	MS4A2	CHD5	LPAR5	CARMIL2	KANK3	KIAA0319	CHD5
ORM1	ROBO4	CAMK2B	RHEX	HHIP	CCR2	CRACR2A	SHISAL2A	NIPAL3	CITED1	SGPP2	ITGA8	LINC01215	OSBPL1A	VNN3	MEDAG	LHX1	IGHV1.24
IGHV3.64D	TMIGD2	ABCA13	ZC3HAV1	FILIP1L	KRT81	CLDN5	AC020656.1	IGHV4.39	VNN2	LINC00689	FREM2	CELF4	BX640514.2	CPA3	NEK2	CHRM3.AS2	LINC02273
IGHV4.39	CAMP	IGLC6	IGHV3.7	ATP13A4	DHRS2	TXK	TGFBR3	HIGD1B	FAM30A	EREG	MPZL3	DTL	OPALIN	TMEM71	ADARB2	LIME1	GJA4
CPLX3	TNFRSF13C	FLT3LG	CCRL2	P2RX1	TMEM45B	ERG	CCDC141	TTC39C.AS1	PECAM1	BTLA	MS4A3	CD177	AL590822.2	TNFRSF14.AS1	SNHG14	BLK	SLIT3
GCSAML	FHL5	C11orf21	DHRS2	LTF	CEACAM3	ZBP1	TREML2	SIDT1	LY86.AS1	HECW2.AS1	SPOCK2	AC011472.2	FAM157C	SIRPG	TNXB	IL6R	RAB11FIP4
CAMP	SVIL	DIPK2B	AC133485.7	GJB2	AC020656.1	WAKMAR2	VSIG1	NET1	BIRC5	WT1.AS	LTBP2	NEUROD4	PALMD	VSIG1	DISP2	IDO1	NOSTRIN
GNG3	ASB2	SLC1A3	CHST8	PLCXD2	KCNK5	VWC2	AC020659.1	CASQ2	ITGB7	SLIT3	CEACAM8	MYT1L	IGFBP6	AL009178.2	CDK5R1	TCN1	RASSF2
AGTPBP1	PPP1R12B	LIPG	RORC	FCAR	UNCX	CD40LG	LINC01002	KIR2DL4	LRP2	APOBEC3H	C15orf48	KIAA0319	CEP85L	HAL	LAG3	MAP3K14.AS1	IGHV3.74
AC104051.2	RIPPLY3	CORO2A	KIAA0040	IGLC2	AC096675.1	KDM7A	GPD1	ST18	LGALS3	IGLC2	TNFRSF14.AS1	VNN1	BICDL1	ADAMDEC1	AVIL	IFNG.AS1	TMIE
RAB3B	RELN	DNAAF1	GRK6	CD22	VSIG1	LIMK2	FCRL3	CDC42BPG	CDKN2D	KCNA3	GPAT3	SV2C	TTC16	ALPL	AL121839.2	PCED1B	OXNAD1
F11R	MCOLN2	BTN3A1	STAC2	INSM1	AL121839.2	ERICH3	PATL2	LPAR2	IGLC3	APOL1	ROBO4	SLC14A1	MMP9	CEACAM1	CLDN1	SPIB	TDO2
LGALS9	LILRA6	ADGRL4	CEACAM4	LRG1	LTA	LRRC55	CLIC5	AC092683.1	AQP9	CXCL10	TRGC1	SEPTIN4	GRIA3	IGFBPL1	CLDN5	PHOSPHO1	IL12RB1
RGS2	GLT1D1	CFP	IGHV3.74	SYT1	FMO2	KLF4	CYSLTR2	AC233755.2	CD8B	TAC3	TMIGD2	LTA	AC004687.1	IKZF2	GRK2	IGHV3.23	ACAN
SOX1	XCL2	MECOM	ESRP1	ECSCR	NBEA	OBSCN	XCL2	C6orf15	BANK1	VWC2	DHCR24	MPZL3	HIPK2	COL19A1	CKAP2	FOLR3	GUCY1A1
SBK1	PASK	AC133485.7	IGKV3.20	B3GNT5	F5	COL15A1	CARMIL2	MSTN	IGHJ6	ONECUT2	F11R	MS4A2	TRBV14	CAMK2N1	MYT1L	AC068587.4	CELF4
CDK5R1	AOC3	MCOLN2	PPP1R2C	NHLH2	ANKRD55	FFAR2	SERPINB2	LINC01934	LRRK2	TPSD1	TRIB2	CEACAM3	ATF7IP2	PATL2	LRP2	CACNA1I	LINC01445
CTSG	MIR9.3HG	GPR174	SLFN12L	UBASH3B	IGHD	CD36	APOBEC3H	SIT1	ST18	COL15A1	SERPINI1	MATK	MRVI1	C11orf21	KCNJ6	RAB3B	CHST8
HIGD1B	CTC1	LAMC3	HECW2.AS1	SUSD5	FAM13A.AS1	NPIPB5	NLRC4	TGM3	GABRB1	SLC17A6	OSBPL1A	TREML2	NGFR	DPEP2	DEF6	PPDPFL	ENO2
CALB2	MZB1	PDCD1	LINC02273	CEP85L	XCR1	BAG3	IGLC3	ABCC9	IGHV3.20	ADGRL4	ELOVL2	PHOSPHO1	CXCL10	KCNQ1OT1	PIEZO2	IGHJ4	AC023157.3
IGKV3.15	IL3RA	CNTRL	C11orf21	ATXN7	KLRF1	ACE	CXCR5	EGFR.AS1	ACP5	FGD2	IGKC	RAB3B	FZD3	ANXA3	AKAP5	NEUROD6	ANO9
PRRG3	MIR3945HG	PASK	ROBO4	P2RX5	TMC7	PBX4	DIAPH1	DLX6.AS1	CSGALNACT1	WLS	CD300E	KIR2DL4	LINC02087	SLC18A2	SECTM1	GNLY	SGPP2
LRRC2	ZNF101	ATXN7	NBEA	PTP4A3	KCNIP1	LMOD1	CHRM3.AS2	NCR1	TNFRSF18	PBX4	CLDN1	ARHGAP18	HILPDA	MARCO	EPHA1	MYLIP	POLR2J3
GABRB1	GPD1	GFI1	ANXA3	HCAR3	TTC24	MPP7	ECT2	RPS29	DLGAP5	GRAP	KCNAB1	XCR1	PTPN4	GIHCG	CLEC12A	LINC00649	COL10A1
AOC3	LHX1.DT	NES	MATK	CBLB	CEACAM1	STEAP4	ANKRD55	KISS1R	DIPK2B	SHISA6	MMRN2	LINC01002	NFE4	MAF	CD226	HIST1H2BG	IGHV3.53
EDN3	LINC01871	PSAP	RASA2	OXNAD1	CCL28	SHISA6	GDF15	LRRC32	LINC02446	PLN	PARP15	VWC2	LLGL2	TRAF1	TSPAN32	CES1	SIT1
CFP	SFRP2	FHL5	CD244	TXK	ITIH2	STAT5A	CHRNA3	ZFP36L1	LTF	ROBO4	C11orf21	AC245014.3	IGHV3.21	HOPX	C15orf48	KCNB1	SGO2
SYT13	ENPEP	SHISA6	CAPN3	ADGRB1	NEXMIF	EGFL7	BTLA	AC026333.3	LGALS1	IGHG2	MATK	LILRA6	KLRK1	HSPA6	ADD3	IGKV4.1	GNG3
ABCA9	LAG3	STEAP4	NFIA	SYTL1	AL163541.1	MATK	PRELP	IFNG.AS1	CCDC7	OBSCN	ACP5	AL929091.1	PSTPIP2	NPAS4	IGSF9B	AC011472.2	NUP210
IGLV6.57	RNASE3	PDE5A	ACTA2	SOCS1	CNGA3	RYR1	MMP1	IGKV3.20	ESM1	MMP13	MARCO	IGLV3.1	TRAV6	LIPN	BCL2	TNFRSF18	TMEM63A
MSTN	MEDAG	DCBLD2	SH2D3A	SIRPG	LINC01506	TINAGL1	FCRLA	EPPK1	SLCO1A2	LINC01871	MIR29B2CHG	IGLC1	GNAI1	SOCS1	CLEC4D	ZBTB32	PLEK
CHD5	SMCHD1	CYP4F3	KISS1R	MCTP2	DGKE	SH2D2A	WAKMAR2	CHD5	TLR7	MEDAG	PODXL	FAM30A	SLC14A1	CD1E	DPEP2	KLHDC8A	SLC26A10
IGHV3.11	SERPINI1	WLS	GJA5	GLT1D1	RHEX	CTSW	IFNG	TPSD1	CLIC5	IGHA1	NUP210	CSF3	NLRC3	STAT4	RHBDF2	LYST	PDE5A
LPAR5	AC004687.1	MCAM	BAZ1A	KCNE3	ONECUT2	TNFRSF9	CHD5	IGHV1.2	TMIE	CXorf21	ARHGAP24	SRRM4	LINC01506	VNN1	GUCY1A1	CRLF1	LHX1
HEYL	MMP11	CXCL10	DLX5	NXPH1	KCNQ3	MDM4	CCND2	APOBEC3H	AC022706.1	JAG2	AC012368.1	CHRM3.AS2	SSH2	KIF23	ST8SIA3	LINC01602	GPR17
PROK2	CD200R1	PRAM1	COL18A1	AQP3	PHACTR2	MZB1	CD302	EPGN	ITGA8	LRRC15	KBTBD8	AL359220.1	PENK	SYNGR3	GNA15	NNMT	NGFR
MPZL2	ZBP1	HPGD	RGL4	ZBP1	COL15A1	SAA1	TRGC2	ATP2A3	ZNF831	HIST1H1B	LINC01871	AC022706.1	ANKRD1	CLEC4D	GPRC5A	KRT86	IGHV3.69.1
ABCC9	SOX18	NDUFA4L2	IGLC6	MATK	LHFPL3	HSH2D	CD244	SEMA3G	KCNQ3	NDUFA4L2	CTSG	CA9	CD83	DGKA	CD34	NKX2.1	SLC40A1
TNK2	CARMIL2	CLDN5	GPR174	DOK3	SLC30A3	SYT1	CD200R1	RHEX	SDC2	TNFRSF4	RYR1	PALMD	CCL20	SLC48A1	TLR7	LINC01506	KANK3
MYT1L	ARG1	TNFSF18	SYT2	UBE2C	CCL22	SMIM25	LINC00689	EPB41	LUZP2	PTPRT	CEBPA	PRKCQ.AS1	IFNG.AS1	CD38	ATP23	SHISA6	IGKV4.1
AVIL	APOD	ECSCR	FRMD3	MYO15B	ID4	CXCR6	SFMBT1	MYT1L	NEK2	TMEM156	WAKMAR2	HCAR2	IGHG2	LINC00426	CDH5	CLEC9A	TTLL7
ADCYAP1	SULT1B1	RYR1	MYOCD	SLFN12L	TNFRSF9	TNFSF18	CD79B	FMO3	PLXNC1	CLDN5	LAG3	ZBTB32	MGAM	POU2AF1	MYH11	IGLC6	SIRPG
SLC38A11	AC243960.1	SLC7A5	LINC01215	CXCR6	MS4A2	ADGRL4	NBEA	FASLG	IGHV3.43	FBLN2	TRGC2	DNAJA4	BCAS1	TACSTD2	KLHL32	CD207	ZC3HAV1
FAM180A	LINC00649	PTPRB	DTHD1	SLC2A5	SLC27A2	JAG2	GOLGA8B	SLC25A45	MMRN2	H19	GZMB	SOST	AP005482.1	SPIB	GMIP	SMCHD1	CXCL5
AC005280.2	HSPA2	IFNG	SERPINB10	FABP4	MARCO	LRRC15	AC005280.2	AC104051.2	TNFRSF13C	GRIN2B	SERPING1	GPD1	AC084871.1	SERPINB2	HAPLN2	OLFML3	ZFHX3
ASPN	CLIC5	RAMP3	WNT1	PPP1R15A	SGPP2	MARCO	XCL1	WNT10B	ADAMTS4	HCST	CD244	PPDPFL	AL117329.1	KLRC1	PYHIN1	ORM1	ANKRD22
KCNE1	NKX2.1	MT1G	NEUROD6	HPGDS	IFNGR1	NKG7	UNC13D	SAA2	AC016831.5	TRG.AS1	POLR2J3	GPR174	AL589743.4	FCRL5	NETO2	FCRL6	INSIG1
DLX1	AMER2	AP1G2	OXNAD1	NMU	SNHG22	CORO2A	SLC17A8	APP	ACSBG1	PLCL1	AC243960.1	LINC00892	PAG1	LUZP2	CCL3	IGLV3.1	FAM102A
DSP	VWC2	MEFV	OLFM3	LPAR2	SHISAL2A	PRAM1	HECW2.AS1	ACAN	RAMP3	C7	CD79A	MEGF9	MCOLN2	UBASH3A	CLEC4E	HOOK1	PCP4
PPP1R17	MEFV	CES1	CD27	MPZL3	TPSAB1	PTPRT	MYB	LINC00426	MYB	TM4SF18	ZDHHC18	CD79B	ARHGAP45	AL034397.3	HHATL	MEI1	CA4
PAPPA	APOBEC3D	CCDC141	IGHJ4	MS4A1	PACSIN1	NDUFA4L2	CTC1	CCND1	ACTG2	SYT4	C5AR2	NFE2	GABRA1	NEXMIF	FAM78A	MET	AC107398.3
IGHV3.48	MIAT	RAPGEF6	LEP	DNAAF1	LINC00892	HLA.B	RASGRP4	BAG3	LEFTY2	TINAGL1	CASQ2	OLFM3	HTRA1	TGFB2	RAB27A	ERO1A	LRRC55
HIST1H1B	PBX4	SLC16A1	TNFRSF4	LPAR5	CHRM3.AS2	SOX13	LIPN	SLA2	NKX6.2	IGHGP	MT1G	KRT23	MT.ND4	CD40LG	MUSTN1	IGHD	PCLAF
ACE	MS4A1	ESAM	KIAA0319	HES5	GRK2	C7	LINC02397	FGFBP2	SYT1	VWF	IGHGP	IGHA1	SLC2A5	SAA2	STC1	PLA2G7	SLC5A3
RNASE3	SYTL2	ADIRF	LHX1	UBASH3A	SIGLEC6	RGL4	COL5A2	CD160	CA9	KCNK3	FCER1A	NIBAN1	OPRM1	AC108134.3	NEXMIF	C11orf96	RIPPLY3
ADGRG3	PAPPA2	KLRD1	GNG3	MCEMP1	LINC01215	SH2D3C	VASP	TTN	ACSL6	CD7	NBEAL2	GFI1	ZFHX3	GPR174	IGF2R	FASLG	CNN1
LAMC3	AC245014.3	GNLY	GPR15	CD8B	EGFL6	RHOF	TMEM144	CLSPN	CENPE	STC1	HCG27	SIGLEC6	COL6A2	CHRM3	ADGRF5	RNF166	KDM7A
SH3TC1	LLGL2	PROM1	BLK	PARP15	AKAP5	TMOD1	CD1E	ATP2B1.AS1	ABCC9	DKK1	SLC6A1	CEACAM6	DLX1	MMP8	PPP1R14A	FCRL1	MECOM
GJA4	SNHG22	FCER1A	AL009178.2	TF	FASLG	CXCR1	NFKB1	IGHA2	SHD	CCDC141	AC103591.3	SIGLEC1	AC061961.1	DTHD1	EREG	AL499604.1	IGHV1.2
TIE1	TMSB10	STC2	PRRG3	RYR1	OLFM3	GRAP2	MPZL2	EPHA1	RDH10	DISP2	CDA	BANK1	GPR132	TREML2	SLC44A1	ANPEP	TMEM155
NCF4	DHRS9	CD7	FENDRR	AP1G2	SLCO4C1	SRRM4	XBP1	SLC38A11	WAS	ADIRF	APLNR	FAM102A	CD79A	P2RX5	LINC02273	SERPING1	SLCO2A1
CD209	CFP	LIMD2	UNC13C	TRAF1	RIPPLY3	SIRPB2	MAN2A2	IGHV3.20	AC007278.2	LRRC32	LY9	SGK1	LONRF2	GPR17	CCNJL	FCRLA	CLDN5
KDM6B	IGLC3	RIPK3	AC026333.3	TNFAIP2	MSTN	PLVAP	PDCD1	LMNB1	AL359220.1	LMOD1	DPEP2	LINC01127	AL592146.2	PADI4	SLC27A2	APOBEC3H	MUSTN1
IGLC3	ESRP1	MCEMP1	WNT10B	GRAP2	CAMK4	SLC17A6	TM4SF18	IGHV1.18	IGLC6	EGR4	ALOX15B	FAM111A	TCIM	ANO9	ADGRV1	TRPM2	RCAN3
SLCO2A1	TNFAIP6	ENPEP	NCR3	SECTM1	IL1RL1	IGHGP	ATP8B2	CD9	AC107398.3	CELF4	AOC3	AC087741.1	COBL	SLFN13	FAS	BTLA	GRK6
AC020656.1	FLT3	UBASH3A	NKX2.1	SBK1	FAM30A	ZC3H12D	LILRA4	SLC14A1	GSN	IFNG	ABCA13	ATP10A	IL23R	SLFN5	SHISA6	TNFRSF13B	SLFN12L
CEACAM4	ISLR	SDS	RASL12	KLRD1	CD207	F5	LINC01619	SLCO2A1	STXBP5	LLGL2	RERGL	RAPGEF6	LIPN	PRRG3	MFSD2A	LCP2	PPP1R17
PELI1	ADD3	P2RY1	CPLX3	FBP1	LINC01934	TBX21	PRG4	CXorf21	SHTN1	AC103591.3	SOCS1	PATL2	STAC2	SLPI	IL1R2	LINC01215	LRRC15
LRRC32	SLC43A2	ADGRG3	LINC00239	KCNMB4	LHX1.DT	IGLC1	ADAMDEC1	AC116366.2	EVI2B	GABPB1.AS1	FFAR2	TOB1	KCNAB1	AL359220.1	ANXA3	SAA2	TMEM45B
RASGRP4	NDUFA4L2	TNFRSF9	RIPPLY3	CCDC141	GFAP	TDO2	LSR	SOX18	CHRM3.AS2	CD40LG	CYYR1	EMILIN2	KCNE1	SEMA3B	CALB2	SNHG12	NFAM1
PCNA	CORO2A	TBC1D4	DKK1	CLDN5	GPR179	CLEC10A	CLEC4D	IGHV3.23	GABRB3	PCED1B	ZCCHC2	LUZP2	OLFML3	MAP3K14.AS1	PDE5A	AC020656.1	SFRP1
ANK3	TNFRSF4	SCML4	NNAT	GCH1	PDGFA	SIRPB1	TMIGD2	SLAMF1	PBX4	ERICH3	LSR	CTSG	AC211486.5	ZC3H12A	CXCR1	SPON2	CSGALNACT1
SOX18	DNAAF1	LRG1	CDK18	ZC3H12D	LAMP3	SLFN12L	MMRN2	SPON2	JAKMIP1	PLCXD2	ZBP1	AKAP5	ERBB3	AC008105.3	JAG2	HEPACAM2	AC136475.3
CES1	KDR	P2RX1	FAM30A	PLCB4	MMP8	GCHFR	JAG2	PLA2G2A	HAS2	EGFL7	AC004847.1	TNFSF15	RASGRP3	MT.ND1	FPR2	PCDHGA12	WT1.AS
CTSS	NHLH1	CSGALNACT1	SOX1.OT	RHOF	CARMIL2	AP1G2	SIDT1	ESM1	CLEC14A	DDIT4L	G0S2	AC068587.4	AL355581.1	ENPP6	AC020656.1	NFE2	CCND2
VNN3	HPGD	DGKE	EDNRA	SYT4	NBEAL2	LIPG	GPR18	SLFN13	ADCY1	LRRC2	CYTH1	FCRL3	ENDOD1	CMTM2	CTSG	KIAA1324	PTGER4
GRIN2A	LRRC32	ST6GAL1	CD79A	HSPA2	PGGHG	BICDL1	KCNA3	PRRG3	JAML	UBASH3B	ACTA2	USP53	STC2	GFI1	MYC	RTN1	CLMN
EGR4	APOBEC3H	AGTPBP1	CXCL9	CTSW	AC136475.3	H19	CLDN5	MARCKS	B3GNT7	PARP15	LINC00426	TNFRSF14.AS1	LPCAT2	TNFRSF13C	EGR3	SLC25A45	IL18RAP
ADGRE3	FMO3	SIT1	IGHA2	MCOLN2	AC104530.1	MEFV	CEACAM4	IGHV3.43	AF305872.2	SATB1	FAM78A	TAC3	LHFPL3	IGHG1	ARHGAP11A	ACOD1	ASPN
HDC	DKK2	CNN1	AGAP2	TNFRSF25	ADGRE3	PLCXD2	DBNDD2	RAB3B	PATL2	SIT1	CDH5	HCG27	AC103996.2	KLRG1	STAT5A	RSBN1	NOS2
MYH11	NLRC4	TINAGL1	SYNPR	SLC25A45	CNTNAP2	CD7	TNFRSF14.AS1	RERGL	IGHJ4	GPX3	KCNK6	CCR1	COL12A1	PTPRT	DLGAP5	SLCO4C1	AC004585.1
AC233755.2	DGAT2	CDC14A	EDNRB	C1orf198	SATB1.AS1	ENPEP	LAG3	RASGEF1B	PAK3	DIO2	MEFV	EGFR.AS1	APOL3	IL12RB1	ANKS1B	TAF4B	SOX18
TNFSF15	ECT2	TNFRSF18	ITIH2	MAP6D1	KCNAB2	AC008105.3	ABCA7	SLFN12L	LIMD2	PHACTR2	IL1RL1	CD200R1	MS4A4A	LINC01445	STAC2	ITPR2	PYHIN1
IGHV3.23	KLRD1	RGL4	FASLG	SRCIN1	CD19	KCNK6	TEK	LINC02446	ASPN	LAG3	LINC00892	GCSAM	CXorf65	AC245014.3	TRAF1	AC104051.2	L1CAM
LINC01445	AL365361.1	MPP7	SPON1	ECT2	IL12RB2	EDN1	MYOM1	COBLL1	SUSD5	RASL12	PADI4	CPLX3	SELP	STXBP5	ERG	AC025164.1	EMCN
TMIE	CYP4F3	HAS2	CFB	MGST1	SH2D2A	PYHIN1	LINC00861	HIST1H1D	MAP4K1	GPR174	EDN1	LHX1	IGHV1.2	CYP4F3	PTPRB	DNAAF1	IFITM3
GLRX	OXNAD1	PEX5L	IGHJ6	LGALS2	KLRC1	DPEP2	STMN2	OLAH	IFIT1	TMEM204	CD200R1	DTHD1	TRBV3.1	CHIT1	EDNRA	CLNK	AC007298.2
CA4	SIRPB2	PCED1B	HAL	CCNB1	GNG3	DDX3Y	KANK3	MAP3K14.AS1	AC068587.4	TNIP3	SIRPB2	HES5	GPAT3	SLC2A3	PLCH2	PROK2	LAMC3
HP	CENPF	CD300E	PYHIN1	SAMD3	CLIC3	MEI1	ADGRE3	CHST8	FAM111B	CD34	CNN1	MS4A3	AC008555.4	BMX	LUM	RNASE3	AC092821.3
RHEX	SFI1	SLIT3	CXCR5	RHBDF2	RSBN1	TAL1	GFI1	MTSS1	SYTL1	RAMP3	CFD	STAP1	FCAR	RGL4	ESAM	NUGGC	VWF
FHL5	EMCN	DPEP2	NEUROD4	LY9	LAMC3	GRIN2B	LILRA5	IGHJ4	KLRG1	KCNJ6	AATK	LINC02397	TRBV6.2	SIRPB2	NPTX1	TNFSF15	SYT1
PLEKHG3	PLP1	LMOD1	AC107398.3	TBX21	DISP2	NPAS4	TAF4B	LINC01506	LINC00689	TDO2	ZNF683	DNASE1L3	APOC2	LILRA2	CENPE	CHST8	VNN1
SIGLEC5	TMEM204	NUGGC	ZNF683	LRRC32	OVOL1	S1PR4	SNHG22	KRT81	HHIP	UBASH3A	DKK1	COL19A1	CCN3	CLIC5	CD160	LINC00892	PLAU
TBX18	NKD1	GJB2	AC103724.4	CYSLTR2	GABRB1	TSPAN14	LINC00649	IGHV3.7	GRM3	PDCD1	CD7	AC108134.3	IGHV3.23	PBX4	LMOD1	MSTN	LINC02289
SPHKAP	MCEMP1	SIRPB2	ASB2	CXCR3	GPX3	LINC01480	PLCXD2	KLRG1	MEI1	PTPRB	PLVAP	LSP1	PTPRB	PI3	INHBB	ABCA13	COL15A1
TRIB2	KCNMB4	SLPI	VSIG1	HIST1H1E	DAB2	SFI1	PADI4	TAF4B	SLFN13	PDE5A	MPZL2	GNG3	POTEC	IGHGP	VNN1	TMIGD2	ZC3H12D
NEFL	SYNGR3	CCR4	IGHGP	MEST	WNT10B	PARP15	LGALS2	SPHKAP	SOX10	ITGA8	ASB2	IL1R2	KCNK6	RAB27A	CYP1B1	GNG3	IGHJ3
HAL	CELF4	HILPDA	SIGLEC6	APBB1	LINC00996	HCAR2	CDA	CCDC141	LRRC55	ZNF101	MAOB	FGFBP2	ADCY7	TMEM155	ALPL	OSBPL1A	SHISA6
LILRA5	NOL4	TRABD2A	COL10A1	PPP1R17	PARP14	STC1	LGMN	COL15A1	CAPN12	PTP4A3	ADIRF	SH2D3A	FFAR2	PRAM1	SEC14L5	MYO1F	GPRC5A
NHLH2	CD40LG	HCAR3	IGKV4.1	ADGRG3	SPHKAP	PLIN2	B3GNT7	TINAGL1	ONECUT2	GIMAP6	CD79B	EPHA1.AS1	AC007342.5	IGLC1	TRIB3	GCHFR	ANK3
SLC18A2	ACAN	SLFN12L	ACTG2	PRG4	STAP1	ARID5B	FAM13A.AS1	TMIE	COL3A1	TMEM119	SIGLEC1	ADGRV1	IGLV1.51	SATB1	G0S2	ZNF165	ISLR
ERICH3	PPDPFL	PYHIN1	MMP1	KIF2C	CXCL10	PSD2	CNR1	NWD1	SAPCD2	LDLR	CRACR2A	PCOLCE2	LINC01524	POLR2J3	PTGDR	WNT10B	EDN1
C7	GRAP	MATK	GRAP2	TRAF5	GPR17	TSPAN2	NUGGC	SGPP2	SEZ6	IGHG4	PRAM1	TMEM131L	RGS16	OPALIN	NINJ2	SPHKAP	IGKV3D.15
GPR17	IFNG	TAL1	UBASH3A	MEFV	PHOSPHO1	CCDC3	LINC00342	SRRM4	ADGRL4	DNASE1L3	BAALC	SH2D1B	BTK	SNHG22	FOXP3	KCNE1	BRCA2
NOSTRIN	WT1.AS	SMIM25	CCL19	STK10	TPSB2	FCER1A	TNFRSF4	GRIN2A	PPP1R16B	CLNK	SMIM25	CD4	HAPLN1	ARG1	C21orf91	AC104530.1	MAP7
CXCL10	C9orf24	HECA	RGS14	HERPUD1	NPIPB5	LRRC32	MEG3	MMRN2	SLIT3	PYHIN1	EMCN	TSPOAP1.AS1	Z95114.1	KHDRBS3	PTEN	LINC00239	IGKV1.39
MAN1A1	MMRN1	SIRPG	CHD5	PYHIN1	AXL	ALPL	MCOLN2	JAKMIP1	AC016957.2	CD22	FRAT1	FASLG	GPR15	ARHGDIB	PALMD	ARHGAP4	RYR1
MT.ND4	TLE4	UNC13D	FABP4	RAB37	HMMR	THEMIS	BTNL9	SLC6A13	MME	DGKE	LGI3	SYTL3	ARHGEF1	APLNR	LINC00892	LPCAT2	SLN
IGKV3.20	TINAGL1	VNN1	BAIAP3	MAFF	FENDRR	S100P	PASK	NHLH2	CELF5	CD1C	CLEC14A	FAM13A.AS1	CD27	AC004687.1	CDKN2D	AC136475.3	AC233755.1
SRRM4	SGPP2	CCDC88C	SATB1.AS1	CCR4	CLEC4D	VNN1	RGL4	ATP2B4	CHIT1	SPON2	UCP2	TCN1	DKK1	BANK1	HS3ST3B1	TTC16	CHAF1A
SLCO3A1	CLDN5	IL12RB1	TAF4B	AC008105.3	HACD4	KCNK3	LDLRAD4	TAC3	TTC22	LGALS9	SUSD5	LAG3	NCOA7	PDCD1	PBX4	XIRP1	HOOK1
LIPN	PDCD1	RGS5	OGN	RAB40B	SLC13A5	GPAT3	DSP	LINC00239	MYT1	GABRB2	VNN1	MGAT4C	CSF3	CORO2A	ATG16L2	YPEL5	HRH2
NEDD9	CCDC7	LRRC32	CRABP1	FXYD6	PSTPIP2	IRS2	CNTNAP2	RSAD2	ACAN	GIMAP1	F5	TNFAIP2	TRIB3	DHRS9	MSRB3	XCL1	LRRC32
FBLN2	APLP1	TMEM204	ADGRV1	IGHA1	AC020743.1	IGHG4	TRG.AS1	SLC6A20	ERBB4	KIF14	ERG	CD19	AC003681.1	SIT1	ADGRE5	GYPC	GAD1
NPAS4	CCDC141	FFAR2	TBX18	CCR6	CD244	TNFSF14	HIVEP2	IGKV4.1	KCNIP1	CD1E	JCHAIN	LPAR6	TPM2	MCEMP1	MGP	NEUROD4	LILRB2
SERPINB2	LINC00426	SAA1	RAB3B	MIR9.3HG	TLR1	IGHG1	EGFL6	MCM6	JCHAIN	ABCG2	IBSP	RASGRP4	MPZL3	NRXN2	PDGFB	HACD4	IRF8
COL10A1	GRM3	CDC42EP3	RAB44	UNC13D	CLNK	SOCS1	ANO9	C9orf24	ADARB2	MMP11	PLAC8	CEACAM8	AC007114.2	KCNA3	H19	FRAT1	DCC
SAA1	HCAR3	CAVIN2	SIRPG	CHD5	GCSAM	MMP9	BST1	CRISPLD2	CLDN11	FBP1	EDNRA	GAD1	TNFSF18	ADCYAP1	TENM2	CORO2A	LILRA5
IGHV3.20	FKBP11	VWF	SCD	ISG20	ESRP1	MEDAG	IRF7	ADORA2A	MEGF11	CXCL5	LINC02207	IKZF2	STAT5A	TRIM22	ID3	HLA.DRB1	FLT3LG
AC012368.1	TMC7	SPOCK1	FMO2	F5	STEAP4	TMEM204	AC243960.1	FAM153A	CXXC4	CDH19	RGS14	AL499604.1	COL1A1	GRIN2B	BIN2	GPSM3	LINC00649
ENPEP	FFAR2	FCAR	CXCR6	RTKN2	EGLN3	SLPI	VNN3	P2RX5	INA	CAPN3	TRG.AS1	SPHKAP	HAL	AC243960.1	GDF15	KLRC1	GABRB1
MEDAG	ITGA2	ZC3H12D	SYNPO2	BGN	EPB41	GZMB	ZC3H12A	SOX1.OT	ARHGAP4	ADGRF5	APOBEC3D	HOOK1	SHISA6	IGHG2	SESN3	FAM30A	CD4
KIT	MPZL3	HK3	IGHG1	STK17A	FCRL3	DDIT4L	LINC00426	CD177	WT1.AS	IGHG1	DIPK2B	LRTM1	HELB	CD22	HRH2	AC005280.2	EPHA1.AS1
NLRC4	MMRN2	ALDH1A3	CCNJL	CXCR1	RNASE3	HCAR3	POU2AF1	SFRP2	NUGGC	SFI1	ZC3H12D	PLIN5	APOL1	WEE1	CH25H	INSIG1	NEFL
ECSCR	ATP10A	KCNN3	B3GAT2	PDE4D	AC116366.1	NPTX1	FCRL5	CSF3	RGS5	SIRPG	RHOF	LRRN2	LINC01002	CD1C	PSAT1	CDKN1C	ISG15
CHST8	CALB2	CCL8	NUGGC	SYNJ2	BLK	ITGA8	HTRA1	ANKRD55	SLA2	POU2F2	SLC27A2	TMEM63A	TRBV5.4	PAPPA2	LRRC15	SLC27A2	DUSP2
DHRS9	CPVL	CD22	MMP11	RAPGEF6	STAT6	RASL12	LINC01871	CARMIL2	CADM3	SMOC2	TLR8	AC104530.1	ARHGAP27	TAC3	ATP1A3	LINC00861	POU2F2
CNN1	AL034397.3	SYNPR	OLAH	PASK	FRY	B3GAT2	PLAT	GRIN2B	RASGRP4	EDNRA	TNXB	OXTR	LIPG	LLGL2	ETNK2	ZNF683	CCDC88C
ARHGAP11A	SLFN12L	SIGLEC1	PROM1	ATF7IP2	RASA2	CDKN2C	AC245014.3	DLX5	CEP85L	ADGRV1	PCED1B	LINC01934	TNFAIP8	NUGGC	CP	CMTM2	KCNQ1OT1
CYYR1	GNLY	ADGRF5	LRRC55	LILRA2	MSMP	SEPTIN1	CXCR6	LINC01445	PTGDR	ESAM	FASLG	LINC00861	MAP3K19	ERICH3	RNF144B	RAB44	FNBP1
VNN2	IGHG2	ACVRL1	C6orf15	SH2D2A	KRT86	CA3	CMTM2	IGLC6	PIP4K2A	CCL18	NLRC4	C15orf48	DLGAP1	JAK3	TPSD1	DERL3	SPTLC2
LIMK2	EFNB2	MMP9	IGHV3.23	IGHM	RAPGEF6	OASL	C11orf21	CDKN1C	BICDL1	PCDH8	JDP2	SYT4	CHI3L2	APOBEC3G	CRTAM	RGS14	RASL12
MMRN2	PRAM1	ARRB2	RBM38	LINC01480	KLRG1	SIDT1	MCM4	NOSTRIN	PLCXD2	LSR	RNASE3	CXCR5	LINC02754	KLRD1	CCN3	EGFL6	CPLX3
SLIT3	TRG.AS1	MYH11	BCL2A1	P2RY12	TNIP3	HK3	SOST	TBC1D4	AL139042.1	SYT1	P2RX5	CYTH1	CXCL5	FLT3	MOXD1	ADGRE3	PIEZO2
PCP4	KCNE3	SMOC2	FCAR	CES1	HBB	CFP	ERBB3	AC107398.3	EPHA1	TBX21	HSPB8	PROK2	ATP13A4	LIMK2	VIM	CTSG	LMOD1
AC107398.3	ADORA2A	LRRC15	AC005280.2	BAALC	SPINK1	PRKX	GPR174	P4HA2	TTC16	EMILIN3	LRRC8C	IL32	SNX22	RAB31	PCDH8	TNIP3	CLIC5
SYT4	CD7	CD34	LILRB2	IGHG1	TRGC1	CENPE	SH2D2A	FHL5	AC090948.1	SSTR2	SCN1A	HBB	ADGRL4	MEFV	CLSTN2	KRT23	ALDH2
CXCL5	CASP8	PIMREG	FMOD	HEYL	LINC01619	ADGRG3	AC004687.1	LINC00892	CDKN1C	CHRM3	TMEM158	VNN3	KANK3	TRG.AS1	KLRF1	PI3	YPEL5
IGHG4	PCP4	TENM1	GPR17	SHROOM4	TGFBR3	SYT4	AC104051.2	GZMM	LINC01445	PTX3	RIPK3	NLRC5	AL929091.1	RIPK3	FAM107A	C9orf72	MT.ND1
PTTG1	MARCO	SGO2	ESM1	IRF7	CPA3	CRTAM	HCP5	ACKR1	ASPA	SLC26A10	CCR8	TRIM2	LDLRAD4	CXCR2	PIK3IP1	SLC15A3	CYP1B1
GABRB2	AC092821.3	PARP15	SGPP2	SLAMF1	GUCY1A2	PCDH8	PCSK7	CLEC14A	ITGAL	RGS5	CEMIP	CMTM2	FZD7	DUSP16	TESPA1	SFRP1	ENPP1
MS4A2	CRLF1	MMP13	SYT13	GZMB	KIF23	SLA2	KLRC1	DSP	ITGB2.AS1	NEK2	TSPYL2	IFIT2	OVOL1	MS4A1	S100P	PLA2G2A	DTL
TAC3	ACKR1	PRKCQ	ANO9	FFAR2	CREBRF	TRABD2A	OAS3	PBXIP1	GJA4	IDO1	CYSLTR1	AC133485.7	SCN1A	SLAMF1	REPS2	FBLN1	SNX22
NOS2	PARP15	MEDAG	RERGL	CDC14A	FCRL5	CAVIN2	SIT1	FKBP5	FUT9	PLCH2	MGAT4A	IGLC3	GSN	ELL2	MPP7	FOXP3	NDUFA4L2
PTP4A3	MMP1	CD8B	BRCA2	PTGS1	ASB2	CD34	SPIB	BCL2	CBLB	NGFR	MMP9	PPP1R17	KRT23	GNLY	BATF	JAKMIP1	CXCR6
MT1G	MECOM	SORBS2	SLC24A4	SCARA5	PATL2	SLN	LIME1	LAMC3	HIST1H2AC	OPALIN	TBC1D4	CAMP	CDC14A	DERL3	MEFV	IER5	LINC01480
IGKV4.1	TAL1	ZNF101	KIAA1324	CDHR1	CNTN2	ESAM	LINC00320	ZC3H12A	IL27RA	SAMD3	TTN	SLC1A3	IL4R	HECW2.AS1	HELB	IGHA1	MPZL2
LIPG	SIGLEC1	LLGL2	SLC6A13	GATA2	CCL18	SYTL1	TSPAN32	SFI1	HELLPAR	TNFRSF18	GJA4	ALPL	PCAT1	TUBA1B	VWF	SFMBT2	PLCB4
CKAP2	RGS14	DUSP6	N4BP2	FNBP1	IL32	PASK	PAX5	EZR	PREX1	HIST1H2BG	ECSCR	IGHG1	NRP2	TBX21	TENM3	CD244	ITPR3
IFIT1	GZMB	SLN	SYNGR3	SLA2	MMP9	AL034397.3	EDN1	FMO2	AC015871.7	NPPA	SEC14L5	PDCD1	INPP4B	FTH1	HJURP	SYNPR	PPP1R12B
IGHV3.7	HEPACAM2	MATN2	CMYA5	S100P	IGLC3	MCEMP1	AC103591.3	LIME1	DTL	KCNAB1	XCL1	SIGLEC5	ADCYAP1	SEPTIN1	MCAM	RASGRP4	LINC01506
SSTR2	MAOB	LINC02207	CDA	PLXDC1	ZNF683	SNHG22	CKS2	CAVIN2	PDE3A	SIGLEC6	PRUNE2	NLRP12	Z82217.1	PCLAF	SCN1A	CARMN	MMP7
ABCA13	THBS2	GPAT3	SEMA3A	HK3	TNFSF15	JCHAIN	HPGD	SLC18A2	APOD	LIME1	ADGRL4	EMCN	MFAP4	CD79A	PCSK6	DLX1	ROBO4
ADAMDEC1	HSH2D	RGCC	HPCAL4	KIF21A	AL009178.2	CCL8	DHRS9	IGFBP1	RASGRF2	LPAR5	TNFAIP8L3	ZNF683	UCHL1	CTSW	FTL	ANO9	TINAGL1
TPSAB1	DPEP2	SRCIN1	NHLH1	DENND1C	TSPOAP1.AS1	APOBEC3A	BHLHE41	TMEM204	NRP2	KLRC3	ARG1	B3GAT2	CCL17	SLC7A14	CSF2RA	NEURL1B	AC092746.1
ANXA3	IGFBP4	PLCH2	CARMIL2	METRNL	APBB1	RTKN2	PPP1R15A	IGHJ6	NKAIN2	KCNQ1OT1	LOX	CCR8	TRAV13.1	LARP6	MGAM	TREML2	IGHJ2
EMCN	SDC2	GRAP2	FLT3LG	ACVRL1	TLR4	DENND1C	GPNMB	CACNA1I	ARPP21	TENM3	KLRD1	CD1E	VNN3	SNHG12	TMPO	ZAP70	DDIT4L
GRIN2B	PLVAP	CXCR3	GPR18	PRAM1	LPAR6	LINC02207	SULT1B1	SLC17A6	AL355816.2	RTKN2	RASGRF2	IL3RA	AC099489.1	CLEC10A	SFRP1	RAB40B	OPCML
CPA3	RYR1	CXCR6	AC044849.1	CD1C	NLRC4	LUCAT1	CRACR2A	LINC00402	MAP7	CD48	CXCL1	CRLF3	LINC00320	TNFRSF10A	ENPP1	TSPOAP1.AS1	SNRK
GLT1D1	IL12RB1	CCDC3	IGHG2	ARPP21	KCNA3	MPZL3	STAT5A	TBC1D10C	MSTN	EOMES	EREG	PIK3C2B	AC007342.4	HEY1	TMTC2	ADAM19	EMILIN3
VWC2	AC008105.3	AL365361.1	MDM4	SOX4	SYNPR	LY9	CCL8	NLRP3	LINC01943	CHD3	DUSP5	KDR	ZFP36L1	OAS2	TGFBR3	KCNQ3	MMP13
CMTM2	CES1	MMP11	AC119396.1	PKIA	PASK	AKAP5	GABRB2	IGHD	FCGRT	GJB2	POU2AF1	AC116366.1	PLCXD2	NFAM1	FAM111B	MDK	IGKV1.6
CDA	PTMS	SH2D2A	STEAP4	FAS	KCNIP2	CAV1	ACP5	HIVEP2	KDM7A	INHBA	CCR7	KIAA1324	RPS6	CA3	ENPEP	NLRC4	CDH19
TEK	LRG1	ALOX15B	CASQ2	NMNAT2	VNN3	LRRC2	GLT1D1	DLX1	DEFA4	PDE3A	CD22	GPR18	CD3E	MIR9.3HG	PIMREG	HAL	ENPP6
MECOM	DISP2	OPALIN	LINC01871	HSH2D	RASGRP4	CYSLTR1	PLXDC2	PASK	ESAM	SUSD5	ACAN	AC004847.1	LINC01588	ADORA3	CEACAM1	CXCL13	PSTPIP1
PADI4	OBSCN	SIDT1	TACC3	COBLL1	LINC00426	PRKY	MIR9.3HG	HPCAL4	FAS	TPD52L1	MGP	MEX3A	LINC002481	BX640514.2	RDH10	FGFBP2	SMOC2
DIPK2B	CKS2	EOMES	HOOK1	SCN1A	AC005280.2	ACVRL1	PTPN4	DTHD1	CA3	KDR	ACVRL1	SMOC1	TRAV20	CDC14A	SLIT3	SYT13	TIMP1
TINAGL1	SHD	SLC25A45	PCDH8	ABCC9	JAK3	KCNB1	IL6R	MT.CYB	KCND2	CHI3L1	TRDC	DISP2	OR10H5	PYHIN1	KDM6B	CHIT1	AC087741.1
CIITA	TXK	SAMD3	KLRG1	TMEM156	PLCL2	CCR2	NPAS4	CLIC5	MOBP	ACVRL1	ZNF831	OTUD1	PPP1R14A	RASA2	TCF7	XCL2	FANCI
COL15A1	LINC02207	SYT2	SYT4	NKG7	TRIM38	SLAMF1	IGHG2	GLDN	ZDHHC22	PALMD	MUSTN1	QPCT	TMEM125	SLFN12L	CXCR2	PATL2	AC020659.1
PLVAP	CD8B	KDR	SELP	NBEAL2	SIRPB2	LUZP2	PRAM1	NOS2	CD44	ZC3H12D	HIVEP2	ACTA2	AC092645.2	IL17RA	CLEC2B	HPCAL4	IGHA2
IER5	RIPK3	C15orf48	NPTX2	IGSF21	MKNK1	NUP210	CD79A	ECSCR	GMFG	SLC38A5	SLFN12L	PRRG3	C1QC	AC020659.1	KIF11	KLRG1	LTB
CLEC14A	GCH1	ADGRV1	TTC24	CELF4	USP15	NEK2	SOX1.OT	CNN1	SLC26A10	ATF7IP2	ITIH5	ZC3H12D	TFEC	CDH19	ACSBG1	AC012368.1	LRRC2
DKK1	TNFRSF25	APOBEC3A	NDUFA4L2	IVNS1ABP	SYT13	KCNJ15	IGLC2	RPH3A	AL121839.2	MIAT	RASA2	PARP15	PLS3	PARP15	S100A12	SLFN12L	ATP1B1
MAN2A1	MYB	HP	SLC6A20	CD300E	AL592146.2	CLSTN2	C6orf15	GFI1	TUBB4A	SH2D2A	ABCB1	TMEM45B	CYSLTR2	EPHB1	MME	KISS1R	SUSD3
LRRC55	LRTM1	RASGRP2	FNBP1	SRRM4	AUXG01000058.1	SLC38A5	LRRN1	CXCR5	FABP5	L1CAM	ITGB2.AS1	NABP1	LINC01781	HP	LILRA6	LGALS2	TMEM156
CHAF1A	LPAR6	CNGA3	FOLR3	TPPP	LINC00528	APOL3	UBASH3A	ROBO4	PCDH15	CTSW	TNFRSF10A	DHRS9	AC104051.2	PLCXD2	P2RY12	LINC00426	ZBP1
IGHV3.43	CXCR6	GMIP	ITIH5	BICDL1	CCDC7	HLA.F	IGHGP	OLFML3	CD244	ATP1A3	CLMN	BTLA	TNK1	GRAP2	SRCIN1	PI15	TAF4B
DISP2	ABTB1	COL6A1	PTCHD1	S1PR4	NKX2.1	MYT1L	TNFSF15	PFKP	CNN2	CCR4	CHI3L2	HELLPAR	STAT4	ADGRV1	SBK1	VAMP8	CKAP2L
LINC00689	PCED1B	C6orf15	IGFBP1	SEPTIN1	TNFSF18	ALDH1A3	MVB12B	DISP2	SPOCK3	AC092683.1	SLC38A11	TRGC1	ARHGAP4	REPS2	NKX6.2	CXCL5	AGO4
TPSB2	PCDHB4	RAB37	LINC01127	OSBPL1A	JAKMIP1	CDH5	SIRPG	IFI27	KIF23	FOXC1	FKBP11	KLRC1	KCNE4	ICAM2	ADAMDEC1	AC004847.1	TEK
CELF4	RINL	AC008105.3	SLAMF1	PGGHG	IDO1	ADORA3	IGHG4	ASPN	NSG2	ANGPT2	LINC01480	LINC01619	CD300A	SMIM25	SIGLEC10	LRTM1	RAMP3
RETREG1	GFI1	MGAM	CTLA4	TUBA4A	BTLA	CTHRC1	IGHM	ABCA9	NEFL	GABBR2	MMP11	LITAF	CR2	DNAAF1	CCDC3	STAP1	KIF23
IBSP	LIMD2	RARRES1	SEMA3G	ANPEP	LINC00861	ALOX15B	NOL4	SH2D2A	AUXG01000058.1	FLT3LG	TNFRSF4	ANO9	LINC02289	CD7	OTULINL	MARCO	DGKA
ABCG2	KANK3	ABCB1	ADARB2	TEK	PLIN4	ABCG2	GPR17	NKG7	CPPED1	GCHFR	CEMIP2	ZNF101	NECAB1	MGAM	FFAR2	TUBA4A	PLVAP
ADIRF	NPIPB5	RORA	LINC01619	TYMS	CD79B	FCAR	RIPK3	LAG3	GAPT	ACE	APOBEC3A	CNTN1	SP100	MAP3K1	SLC7A14	IGLC2	TTYH2
PLA2G7	RGS5	ISLR	ATP23	PTGS2	IFI44L	HMMR	IL12RB1	MYLIP	LINC00892	RAB3C	CLDN5	MICAL1	LINC02273	TXK	HSPG2	PTPRT	LUM
NDUFA4L2	CNTNAP4	AL034397.3	DISP2	MCM4	LTB4R	ANKRD44	DLX5	NGFR	RRM2	KCNB1	TMEM204	PHACTR1	AC253572.2	SYT13	MS4A2	KDM6B	ABCG2
TAL1	ADGRG3	KIAA1324	NOSTRIN	SEC14L5	PROK2	ZNF831	MCEMP1	ADGRL4	CHD7	LINC00320	PLD4	CCL8	DNASE1L3	PDGFB	MEX3A	RAB37	RTKN2
KLRC2	ANXA3	HCAR2	RGS6	BANK1	CXCR5	ARHGEF1	NOSTRIN	JAG2	MERTK	TNFSF13	HEYL	AC074351.1	LYN	SFMBT1	TTC16	TRDC	NPC2
IGHJ4	PLA2G2A	AC107398.3	MPO	FPR2	CDA	ABCA1	EOMES	LRRC55	ADGRG3	DCC	MCEMP1	HELB	TINCR	RIPOR2	IBSP	ACP5	SPRY1
ONECUT2	CD300E	KIF15	SLIT3	GFAP	AC025164.1	KCNE3	IGHA1	ENPEP	PSD2	SEC14L5	SOCS2	LIPN	IGLC3	TNFSF9	FOXO1	IGLC3	TNXB
EGFL7	CXCR1	TESPA1	NUP210	INA	DOK3	SMOC2	CYYR1	PDCD1	HIST1H1B	FLT1	SLC24A2	SYNGR3	PYGL	PAK3	PLA2G7	SIDT1	XBP1
PTPRT	MALAT1	TCHH	SLC18A2	ALPL	ZNF101	PDE5A	CXCR3	FAM110B	GJB2	SPNS2	BST1	ADGRE3	CA4	AC092683.1	ADGRG3	FKBP5	EMB
PPP1R3B	OASL	CXCR1	PROK2	GALNT15	B3GAT1	LILRA2	EPAS1	FAM111B	HES6	SLAMF1	KDR	SEPTIN6	GOLGA6L7	BTNL9	ARHGAP45	SYNGR3	TAC3
TLR6	SMIM25	HELB	NFIL3	PTPRT	LILRA5	PROM1	CORO2A	ADCYAP1	FAM157C	STAC2	CD8B	TF	SH2D3A	HSH2D	PDE3A	KCNJ6	TMSB10
TPD52L1	IBSP	MYO15B	MMRN2	BUB1	TRG.AS1	CBLB	LRTM1	VWF	DTHD1	CD8B	FCAR	TRIB1	AC107398.3	ZBP1	AC068587.4	CHD5	HAL
SHISA6	TBX21	IGLV3.1	IGLV3.1	ZNF831	SIRT2	EMILIN3	DSEL	ZNF165	NUSAP1	TAF4B	P2RY12	SPTBN1	NKAIN2	RUNX3	HCST	LILRA6	OSM
PLCL1	GPR174	CCR6	RAB37	ADAM19	EPB41L2	KCNJ6	ADRB2	TREML2	SALL3	MYCN	SLN	IGHGP	INPP5D	UBASH3B	FAT3	LAG3	SEC14L5
TM4SF18	CRACR2A	CTHRC1	CDKN1C	SLC44A1	DNASE1L3	CD300E	ZNF101	DIPK2B	SCML4	MT1G	TM4SF18	TMEM144	ARHGAP36	ZC3H12D	TINAGL1	DISP2	ADGRG6
ROBO4	SYNE2	GPRC5A	RGS5	BCL2L11	ABCA7	ITIH5	P2RX1	NLRP6	CNTN2	PLXNA2	CNTRL	PIP4K2A	BPIFC	SLCO1A2	ZNF831	PAPPA2	NMU
ACTA2	CCR2	CD79A	FHL5	ADRB2	POU2AF1	ATP10A	MSMP	PIK3IP1	LRRC2	ZNF831	PDGFRB	RETN	SSTR2	MSMP	AC018647.1	LILRA5	CD36
TRIB3	LSR	MPZL3	ABCA9	AL034397.3	CRISPLD2	HPGDS	STEAP4	LINC00689	CENPF	MZB1	ADRB2	HPGD	TPM1	SAA1	IL7R	CPLX3	ETNK2
SLC17A6	APBB1	CTSW	CLIC5	ABCB1	LRRN2	ACSL6	INSR	WNT4	IGLV3.1	CXCR6	TNFRSF18	TSPAN32	HK3	MZB1	SLA2	NMU	NHLH2
PIK3AP1	ADGRL4	DENND1C	TRGC2	NOL4	LIME1	C15orf48	CXXC4	ORM2	PRR18	GPRC5A	SAPCD2	ZCCHC2	FCRL2	TNFRSF18	SSH2	CXCR5	EPSTI1
KCNK3	TLR8	HEPACAM2	AOC3	KLRG1	APOBEC3H	MCTP2	IGLC1	BTNL9	CHST8	AKAP5	FHL5	CORO2A	B4GALT1	PCDH8	ALOX5	BRCA2	KCNJ6
DUSP1	CLDND1	LGI3	DLX1	RPS6KA5	MIR9.3HG	ACSBG1	GRAP2	CHRM3.AS2	BCAS1	SPIB	BIN1	NCAPG	AC245014.3	CD8B	GRM3	KLRD1	BICDL1
HLA.DPA1	SAPCD2	TDO2	PTPRT	FMO3	HAL	PDE3A	KCNB1	PLN	ANO9	ATP10A	FOXP3	CARMIL2	SERPINB9	CXCR3	MXD1	TMIE	CEBPA
PLN	TNFRSF18	AC253572.2	EDN3	ADGRG6	EGR4	ADGRF5	KCNE3	ANO9	CTHRC1	HDC	TNRC6C.AS1	JAKMIP1	CXCR2	RINL	KIF2C	TLR6	GABBR2
PRAM1	FGFBP2	ATF7IP2	GZMH	HRH2	CD209	ONECUT2	CD40LG	TIE1	AC007278.1	ISLR	ATXN7	LINC01871	AC119396.1	LRG1	LTB4R	ADORA3	FRMD3
CLEC4D	TNFSF18	CRISPLD2	CCR4	TNFAIP8L3	GABRG1	TNFRSF10A	CD1C	RPS6KA5	COL17A1	ACP5	RUBCNL	SPIB	S100A6	PCDH10	ASPA	GPR18	HK3
CLDN5	CXCR3	ANKRD44	PTMS	P2RY14	DTX3	NEFL	PHACTR2	SOX4	FCRL3	RHBDF2	IL12RB1	QDPR	IRF1	SYT4	HACD4	ITPR1	GATA3
EZH2	FCAR	CYSLTR1	MPZL2	CCL20	PLIN5	GZMH	DTX3	MEDAG	MYRF	RHEX	SULF1	PTPRT	RCSD1	HCP5	NIPAL3	SEPTIN4	KCNK3
ADGRL4	APOBEC3A	HSPA6	SPHKAP	GPR171	NUGGC	TESPA1	ESM1	IER5	EZH2	B3GAT2	CCN4	IGLC2	HECW2.AS1	IGFBP1	PROM1	TYMS	MFSD2A
L1CAM	DLX6.AS1	KCNE3	CD34	AGTPBP1	WT1.AS	ADGRE5	TNRC6C.AS1	HMMR	LINC002481	MATK	TBX21	HAL	MT1E	MCOLN2	NR2F2	FAS	KCNB1
STEAP4	SIRPG	PDE3B	C9orf24	SIRPB2	NEUROD6	ADGRV1	VWF	AC005050.3	IGFBPL1	KLRG1	FCRL5	SH2B3	CCR2	S100P	LINC00320	IFNG	KRT23
DDIT4L	KCNMA1	NKX2.1	LIME1	OPALIN	P2RX5	CHRM3	ZDHHC18	PAX5	LGI3	FRMD3	PCSK7	LRRC2	NIPAL3	SLC17A6	LTBP2	PCNA	EHBP1L1
ERG	F5	TNFSF14	KANK3	SH3BP5	ALCAM	LTB4R	CLEC14A	PI15	TOP2A	DERL3	IGF2R	LINC01480	CACNA2D1	RHOF	DIO2	RYR1	INA
FAM111B	FCN1	ZNF831	TREML2	CXCL6	TMIGD2	GABBR2	CD8B	ITIH2	LIPG	TRABD2A	PDCD1	IGHG2	ARHGEF3	LAMP3	AGTPBP1	FCRL3	LGI3
NGFR	SIDT1	ATP10A	EMCN	S100A12	BGN	ENPP1	TNFRSF9	SMAD7	BEST3	GDF15	FCN1	PLA2G2A	ITGAL	KDM6B	SLC26A10	KCNK3	IGHV3.11
SLPI	MEI1	CDH5	KCNB1	SSTR2	IGHM	MGAM	CDKN2D	AL163541.1	GPR37L1	STMN2	MYO15B	CEACAM4	C1QB	NKG7	AL034397.3	DTHD1	MMRN2
P2RX1	BICDL1	S100P	TSPAN32	CCN2	VASP	TLR8	UACA	TRGC1	CARNS1	UBE2C	DMD	MEI1	GRIN2A	NINJ2	HCP5	OTULINL	MYCN
FANCI	LTB4R	PPDPFL	SCARA5	MCF2L	NHLH1	TNFRSF10C	F13A1	FCRL1	CLSTN2	SLC24A3	CCL8	DYSF	OTOF	CXCR1	CA3	ADARB2	SLC17A6
LMOD1	UNC13C	SLA2	ADORA2A	VWA1	LILRA4	MMP25	ABCG2	MYH11	SYNJ2	MCOLN2	TMEM156	KRT86	MUC3A	ALDH1A3	RAPGEF6	SRRM4	KCNAB1
ALDOC	MDN1	C9orf24	SCML4	TCF7	FAM110B	GABPB1.AS1	BX640514.2	LAMB2	SP110	IGHG3	CXCL12	TMIGD2	WNT1	RDH10	BCAS1	TMEM63A	PCDH8
MMP13	FCER1A	RBBP5	LRRC2	PLCH2	CAPG	CXCR2	CCR2	SLIT3	IL2RB	TENM2	TESPA1	GPAT3	LAX1	SULT1B1	TNFRSF9	DHRS9	SMC2
PCLAF	SLC14A1	LRRC2	DLX6.AS1	AL365361.1	AC004847.1	AC011228.2	MS4A1	CDK18	ARRB2	CEP85L	AL034397.3	ATF7IP2	IGHGP	BCL2L11	TRERF1	SH2D2A	AC018647.1
KCNJ6	NID1	PRRG3	GRIN2B	CXCL2	ACOD1	ADRB2	NPL	EMCN	SVIL	TGM2	COL10A1	XCL1	CDKN1A	CXCR6	CADPS	GCNT4	CXCL10
ATP1A3	TMEM131L	DTL	SH2D1B	TESPA1	AL034397.3	DOK3	SIGLEC1	TBX18	TREM2	PARM1	HIGD1B	APOBEC3G	MYO1F	SLC16A6	SORBS2	GLT1D1	PLA2G7
ARG1	RTKN2	PMEPA1	PDE5A	LDLR	ANGPT2	SCML4	P2RX5	NDUFA4L2	BOK	GRAP2	UBASH3A	TREM1	RNF222	AC044849.1	SYNPO2	LINC01445	CYFIP2
MMP11	DIPK2B	TLR8	PBX4	NPAS3	PAK3	ADGRE2	SLC7A14	VWC2	SLC24A3	CCDC3	HK3	SMPD3	AC012368.1	DGAT2	SMC4	CHRM3	STAC2
ALPL	RAB11FIP4	MAFB	TESPA1	SCML4	LIPN	MEGF6	ADGRL4	CHI3L2	DYSF	LY9	CCR4	PBXIP1	SLC18A2	SOX4	LGI3	LIPN	SEL1L3
IGHJ6	CTSW	CCR2	LAT	JCHAIN	APLN	CCR4	SLFN12L	ARHGAP36	IL2RG	CD38	LRRC32	NOSTRIN	MYL9	EOMES	MSTN	SERPINA3	NPTX1
DTL	ITGA8	SLAMF1	SGO2	STEAP4	ITIH5	ECT2	TENM1	MGST1	AC103858.3	SOCS1	ANXA3	SLC24A4	FOLH1	CCR4	TMEM151A	ONECUT2	IGHJ5
HIP1R	COL5A1	CRYAB	PCOLCE2	FCGRT	NPAS4	GPR171	MMP11	PTPRT	RUBCNL	ACSL5	S100A12	NPPA	INHBA	S100A12	TSPAN2	S100P	CCDC3
CYP4F3	CLEC14A	DCLK1	SRRM4	SEMA3A	MCEMP1	CCR6	CD7	KCNK3	KIF2C	NEFL	TNFRSF10C	AC008105.3	AC006369.1	STC1	UBE2C	PASK	STC1
APBB1	DLX5	S100A12	NHLH2	KLRC3	GOLGA8A	PDCD4	RAPGEF6	RASL12	KIF15	MS4A2	PILRA	MOB3B	CST7	SYTL1	IFIT2	POU2AF1	LST1
FCER1A	NPL	KCNJ15	IGHM	APOBEC3A	SOST	S100A12	LITAF	UBASH3A	KLRC2	PROM1	SAA1	CSRNP1	C12orf74	IRF7	SYNE1	PPP1R17	DTHD1
SPRY1	SLC40A1	ANGPT2	IQGAP2	PIM2	SOX6	KIF20B	MIR3945HG	SIRPG	NETO2	PRF1	MAP6D1	STMN2	NBEAL2	TLR8	TNFRSF10C	AC004687.1	CDK4
EDN1	C1orf198	FAM78A	CD40LG	SMPD3	GPR18	ISLR	MARCO	KRT86	ATP1A3	CDHR1	PLEKHH1	KCNE3	IL18RAP	DENND1C	GPR68	C11orf21	APOL3
CLEC10A	CA4	RASL12	ISG15	TLE3	LRP4	CELF4	LILRA6	ZNF683	LINC01934	GUCY1A1	RINL	DUSP6	AL031595.2	IL2RA	C21orf62	CXCL14	EZH2
MZB1	CSRNP1	DGKA	TEK	TOX	CD79A	NEURL1B	ATP2B1.AS1	BAIAP3	HSPG2	CELF5	GOLGA8A	LILRA5	SLCO2A1	P2RY12	CTTNBP2	DSTYK	EPHB1
IFIT3	PGK1	IL27RA	NEFL	PCSK7	AL499604.1	FPR2	DERL3	KLRC1	TMEM125	CA3	HILPDA	CD300E	HSPB8	ABLIM1	NPTX2	VNN3	ATP8A1
RAMP3	EVL	SV2C	ARHGAP11A	TMTC2	PLCXD2	GCH1	PTP4A3	CEACAM3	HIGD1B	NDC80	SYNPO2	MMP25	AC005280.2	TNFRSF9	ADGRG6	CST3	PALMD
KIF11	CHIT1	SLC16A6	SAMD3	KIF23	XCL1	HIST1H1B	TIE1	AC099489.1	LOX	ITIH5	LINC01641	MEFV	DENND3	HAPLN2	GRIK3	TUT7	UACA
SMOC2	CDKN1A	ABCG2	PCDHGA12	PRKCQ.AS1	PADI4	DEPP1	EMCN	RUNX3	HHATL	FA2H	TDO2	CD40LG	SULT1B1	FERMT1	COL6A3	PADI4	RAB40B
PTPRB	ESAM	KIAA0319	FMO3	ABCG2	AGTPBP1	MLKL	AC092821.3	ADIRF	TNFSF8	CNGA3	LRRC2	COTL1	SLC16A6	ALDOC	KLRB1	TSPAN32	MAN2A2
CD36	ADGRF5	LILRA2	TIGIT	SLC6A13	TSPAN32	ICAM2	PYHIN1	PARP8	ZNF536	CEMIP	CCR2	GRIN2B	SLC7A11	SLA2	NKAIN2	CKAP2	ADGRV1
LRRC15	CYYR1	LINC01480	DERL3	CD300A	IL18R1	ELF1	TSHZ2	ABTB1	APOBEC3H	SLA2	SAMD3	HEY1	ADAP2	GPNMB	ACE	SERPINB2	TNIP3
MMP25	AC103591.3	C5AR2	MIR9.3HG	GZMH	TEK	IL2RA	ERG	CDH5	DLL3	HAPLN2	HAPLN2	POU2AF1	CD28	FCN1	KRT81	CDK4	TENM3
CD34	SIRPB1	FPR2	GRIN2A	QPCT	TRGC2	ITGB2.AS1	LRG1	FCRL3	ATXN7	IBSP	ECE1	AC092683.1	KCNQ3	APOBEC3A	PDGFRA	HSPH1	RFLNB
LILRA6	S100A12	ADGRG6	WNT4	HHATL	RAB37	CLEC12A	AL034397.3	AC243960.1	COL10A1	SLN	HPGD	TRGC2	AL163541.1	MATK	PBK	CXCL3	CAMK2B
ADORA3	SAMD3	STAC2	CD7	SLC6A20	CEACAM4	PALMD	HIST1H2BG	C4BPA	COL1A2	PIMREG	XCL2	LIME1	LINC00926	MYT1L	OXTR	TNFRSF13C	CDCA5
LRG1	HCAR2	TF	MFAP4	CDC20	ARG1	AQP3	TNFRSF13C	RAMP3	QPCT	CTHRC1	PARP8	KLRG1	SNRK	SDS	ALDH1A3	ATP8A1	MKI67
KCNAB1	DDIT4L	NKG7	TMEM132B	BATF	ANO9	IL17RA	KCTD12	GJB2	ATP23	CXCR3	CXCR1	SCD	CCDC69	SOX6	IL6	AC103591.3	ST8SIA3
PDLIM1	UBASH3A	TMC7	SHISA6	PLAAT3	TREML2	CD27	NGFR	HCAR2	COBLL1	SIGLEC8	HIST1H1C	FCRL5	LIF	HLA.F	PSAP	CD200R1	ACVRL1
FOSB	P2RX5	DAAM1	LINC00689	CCR1	SLC26A10	CCNA2	ATG16L2	KCNJ6	ACVRL1	PASK	CXCR6	PBX4	IGHD	BATF	PTCHD1	NIPAL3	ASPA
OPALIN	MPP7	LARP6	ONECUT2	FRAT2	IGFBP1	CD38	ADGRG3	AC136475.9	CTSG	HJURP	CXCR3	PCP4	LINC02325	BRWD3	SH2D1B	PBX4	MAP1A
RASL12	RASGRP2	SOX10	TRGC1	NKX6.2	STMN4	STAC2	CD36	KANK3	CDCA5	GRB10	CR1	SLC25A45	SLAMF7	LINC02207	PALD1	CD1E	CDHR1
POU2AF1	HK3	LAT	PPP1R17	TMEM71	LRTM1	SLC26A10	PLA2G7	SERINC5	FA2H	SIDT1	GPR171	SIDT1	COL14A1	TRDC	TGFBR2	CEACAM4	IFIT1
P2RY12	PYHIN1	BPIFC	DIPK2B	PLTP	CTHRC1	ALDH1A1	SAMD3	PDE3A	LRATD2	ST8SIA3	HSH2D	ADARB2	RASGRP4	DLX1	STC2	MYT1L	NMNAT2
H19	LY9	KISS1R	SECTM1	ITGB2.AS1	OPCML	TP53INP1	TRAF1	HES5	CCDC141	TMC7	CNN3	FAM78A	IL27RA	ATP1A3	FASLG	NPTX2	TLR6
CEBPA	RGL4	CHRM3	SLCO2A1	ARHGEF1	P2RX1	BRWD3	HMMR	BX640514.2	PENK	TMEM125	GNLY	KCNA3	SFMBT2	QPCT	PRAM1	IGHM	ZNF536
VWF	UPP1	CDCA5	STK26	CD27	MMRN1	KBTBD8	MZB1	CALU	LUM	C15orf48	GPR174	INA	PCDH8	HK3	HCAR3	NPAS4	KIAA1324
HRH2	SCML4	BST1	MMP13	SLC17A6	FMO3	CYFIP2	WT1.AS	QDPR	IL12RB1	MX1	SLIT3	SLC4A7	ACOD1	GCH1	CENPU	NPC2	KNL1
CLDN1	SLC44A1	S1PR4	SOX18	DPEP2	KIT	C5AR2	PROX1	ARHGAP24	PRF1	KIF2C	SEPTIN4	AC243960.1	LINC00824	TNFSF14	TMEM63A	NDRG2	HAPLN2
ATP8B4	LINC01480	ITIH5	BCAT1	IGLC1	COLEC12	BATF	NRP1	PLCXD2	MOB3B	LINC00342	CDH19	ATAD2	TTC24	IL18RAP	RASL12	CYP4F3	EPHA1
LINC01480	NEUROD6	ZDHHC18	LRRC15	DYSF	IFNG	TMEM156	ISLR	KIF11	KIF14	AC253572.2	TUBA4A	GLT1D1	LAMA4	CAPN3	NSG2	HSPB8	PLN
PCDH8	MATK	MLC1	TPM1	APLP1	RAB3B	UNC13D	S1PR4	B3GAT2	NDC80	FAM111A	PYHIN1	AC004687.1	AC025164.1	ONECUT2	RGS5	VNN1	IFITM1
TDO2	CYSLTR1	ITGB2.AS1	NLRP12	CSF1	GALNT13	IL18RAP	ADORA2A	SYT4	FERMT1	LRP2	DERL3	CLNK	AVIL	PENK	MMP13	CLEC4D	FOXC1
SLC26A10	COL10A1	TEK	POU2AF1	INKA2	CARMN	FRY	NKG7	GABBR2	CD28	TMEM151A	C6orf15	IGHG4	TMIGD3	ZAP70	KLF12	LANCL1	PTGDS
PLD4	IGHM	SPON2	GADD45G	CD36	ADORA2A	IGFBPL1	PLEKHH1	SYTL1	AK5	AC018647.1	FCMR	SAMD3	IFIT1	ZC3HAV1	RASGRF2	LINC00689	LUZP2
AL034397.3	SLIT3	HSH2D	CNN1	TAC3	NEUROD4	SLC7A11	LRRC15	MT.ATP6	CD34	HHATL	SECTM1	GZMB	C11orf21	C21orf91	FUT9	FCRL5	PLXNA4
MEFV	ACTG2	FCN1	EOMES	AC018647.1	HECW2.AS1	SBK1	ZBP1	SELE	KDR	GBP1	FMOD	PADI4	LHFPL6	LINC01480	MAL	TXK	CKS2
CDH19	ZC3H12D	GCH1	PDE3A	SIGLEC1	PDCD1	CD226	TNFRSF18	CDC14A	COL6A3	GAD1	KCNAB2	LINC00426	FAM13A.AS1	GCHFR	S1PR3	SIGLEC1	PLCL2
RHBDF2	SYNPR	DYSF	CLEC14A	IL18RAP	TNFRSF4	LGMN	KIF14	CLC	SORBS2	SLC7A14	CDK18	CNDP1	IRAK3	CELF4	P2RY13	ZC3H12A	IGKV3.15
SLC5A3	IGHGP	PTPRJ	GLCCI1	PRKCQ	CCNJL	ITGB5	IL3RA	AL021707.1	CHI3L2	AQP3	MYH11	MS4A1	CTC1	ANKRD44	CCL8	GRIN2B	FAM78A
IGLC6	TM4SF18	P2RY12	TXK	GPSM3	PAX5	PIMREG	SYT13	LMOD1	SRCIN1	GZMB	BOK	C11orf21	TBX21	IL21R	TDO2	TNFSF18	DIO2
CHRM3	SIT1	TNFRSF10A	HIST1H2AC	KLHDC8A	IGHG2	RBBP5	PHACTR1	REM2	TMEM151A	CLMN	PELI1	LINC01602	IGHA1	FKBP11	CDC42EP3	LINC01480	KIF11
NPTX1	C2	C21orf62	KCNN3	ADAMTS4	SOCS1	TLR6	KLHL32	ADGRE5	TNXB	STC2	PSTPIP2	SLC27A2	STAB1	AC103591.3	GBP5	KCNQ1OT1	VSIR
B3GAT2	PALM2.AKAP2	MCTP2	CD8B	ALOX15B	CRACR2A	IL21R	SLA2	ELF1	PCDHB4	TNFSF15	NECAB1	DNAH1	C3	ADRB2	GGT5	GABRB1	LINC01127
ECE1	CBLB	HTRA1	TTC39B	LINC02207	ANXA3	ATP23	COL19A1	GPR174	IGHG4	PCDHGA12	MMP25	GIHCG	CD209	ADGRG3	CA9	PDCD1	ADGRL4
STC1	EFEMP1	CTSK	FCRL6	KIAA0408	LGMN	PRF1	LPAR2	SAA1	LRRC15	GPD1	CTSK	MAP3K8	FCER2	ZNF831	MMP7	LGALS1	PTTG1
ABCA2	RAB37	SLC30A3	S100P	ICAM2	EOMES	LPAR5	CYSLTR1	ERG	SLC38A11	CNTNAP2	FAM111A	ADORA3	FAM180A	FFAR2	CDC20	AC107398.3	ECSCR
CD300A	GNG3	ZBP1	CDHR1	KCNJ15	NHLH2	PIM1	MEI1	BCL2A1	IGHGP	PLD4	PCSK6	MPZL2	CDC42BPG	CLSPN	FGFBP2	HP	DERL3
PDE5A	SMPD3	SIRPB1	INHBB	GAD1	XCL2	HIST1H4C	TMSB10	MECOM	SEC14L5	GLCCI1	ADGRG3	RIPK3	GJB1	S1PR4	SIGLEC8	NKG7	SLC38A5
FGD2	GPX3	IFIT1	HIST1H1C	THEMIS	PLIN2	RAP1GAP2	ZC3H12D	TEK	TCF7	BEST3	OPALIN	TXK	FAM78A	THEMIS	IFI44L	CD22	ESAM
RGS5	CCR6	TTN	PI15	CDCA5	SLC43A2	SMPD3	CKAP2	ONECUT2	NECAB1	BACH2	DENND1C	CD79A	LRRK2	JCHAIN	SOX13	FBP1	CNTNAP2
STAC2	MXRA5	SLC40A1	TIE1	KDR	LINC00689	TNFAIP8L3	EDN3	SHISA6	EOMES	KLHL32	MKNK1	LGALS2	TNFRSF10A	NHLH2	RRAD	MS4A1	RPH3A
SIRPB2	ITPRIP	MIR29B2CHG	MMP9	STMN4	CDHR1	RAB3C	SP110	NUGGC	HPGDS	SRCIN1	MEI1	GZMH	GPR65	CFP	SGO2	KCNA3	CELF5
ISLR	CIITA	LY9	CNR1	ST3GAL1	AQP3	GJB2	LINC00632	ADRB2	GGT5	SEPTIN1	GEM	LLGL2	FPR2	LY9	DLL3	SIT1	LIME1
EDNRA	ITPR3	DOK3	ENPP6	CP	UNC13A	HJURP	RCAN3	LDLRAP1	GRN	SCIMP	FPR2	RNASE1	WAKMAR2	MIR3945HG	APLNR	ERICH3	CLEC14A
NMU	IGHA1	HAPLN2	GPR68	STMN2	AC243960.1	SUSD3	IGHG1	TM4SF18	LLGL2	OMG	SYNPO	IL12RB1	AC005005.4	PELI1	CNGA3	MYB	IBSP
CCNA2	KCNJ15	ENPP1	MYT1L	KCNK6	ITPR3	TENM2	FAM180A	LGR6	MYCN	CTSK	IGFBP6	HHATL	MT.ND1	USP15	PLXNA2	SAA1	FMOD
ITGA8	SLA2	NGFR	CDH5	LAX1	ELDR	GPSM3	PPP1R12B	MVB12B	RAB40B	RASGRF2	AC253572.2	FOXP3	AL022323.4	FCAR	BST1	GPR174	TMEM151A
MIR3945HG	KCNK3	ZDBF2	CD160	SYTL3	GPR174	TRIB3	AC012368.1	SUSD5	CSPG5	ABCB1	RARRES1	XCL2	FCRL6	TNFRSF10C	SYNE2	PARP15	TFEC
CDH5	TEK	SLCO1A2	HP	MYO1G	DCLK2	NLRC3	KCNK3	AC007271.1	GJB1	HMMR	KCNE3	PRF1	IGFBP7	SIRPB1	CD244	CD79A	TRPM2
CLSPN	ATF3	LFNG	MCOLN2	NECAB1	GFI1	ABCB1	PRR18	LRRC2	MDFIC	INA	VWF	TNFSF14	SERPINB2	CASP10	NMNAT2	KCNJ15	FAT1
GATA2	MMP9	HPGDS	SULF1	CCP110	CLIC5	PARP14	GRAP	CELF4	SNX22	PLCB4	ERN1	TNFRSF25	OLAH	EML4	SOX4	HECW2.AS1	KCNA3
VNN1	GPR158	ANK2	MYH11	IGHG4	SLC16A3	ADGRG6	SIRPB2	SLC26A10	XKR4	RYR3	GALNT13	NLRC4	AC133644.2	WDFY4	ADORA3	LINC01871	RAPGEF5
ESAM	TTC39B	SHTN1	SOX1	COL5A2	ZNF165	GAS1	KIF21B	CD79A	SYNGR2	NKAIN2	LUCAT1	SHISA6	OR4D9	VNN2	TOB1	ARG1	CA9
EMILIN3	MMP25	IGFBP4	SLC17A6	SIRPB1	MYT1L	COL6A3	IFITM1	KCNA3	AKAP5	OPCML	LILRA2	TRG.AS1	AC079336.5	KIF15	XCL1	GFI1	FCN1
PAQR8	SH2D2A	CR1	APLN	ADGRF5	LAG3	LPAR2	NXPH1	EDNRA	THEMIS	ACTA2	CD226	HK3	SPINK1	CR1	IL1RL1	TAC3	KBTBD8
FFAR2	CD22	MFAP4	ADGRF5	ADGRV1	MPZL3	PRELP	GZMH	IGLV3.1	FRAT1	JCHAIN	ENPP6	NDC80	RARRES1	FAT3	ERMN	DNM3	COL6A3
IL10	ABCA7	IL2RA	GCHFR	STAT4	GLT1D1	SLFN13	KLRD1	CFH	MMP13	CA9	EPN2	GATA2	LINC02084	CRTAM	DCN	LRRC2	GPD1
STX3	MYO15B	TUT7	TBC1D10C	TMEM119	RIPK3	AL365361.1	DIPK2B	CLIC4	DDIT4	MFAP4	TNFRSF9	TMPO	GPRIN3	DDIT4	CAPN3	SNHG22	IFI44L
RASGEF1B	AC133485.7	IL18RAP	RAMP3	LMO3	HES5	GIMAP6	HRH2	PCP4	ERMN	ENPP1	SH2D2A	ARHGAP21	AC104530.1	LRATD1	LFNG	PPP1R14A	IL1R1
DGAT2	SPINK1	CLEC12A	IVNS1ABP	CYSLTR1	PRAM1	MXD1	TBX21	AC007342.5	SLC6A6	MYT1	CDC14A	CXCR6	EGFL7	GZMB	ASPM	LIMD2	PLXDC1
CXCR1	DENND1C	FAM107A	FBLN2	TMEM151A	HK3	SECTM1	GRIN2B	SEPTIN1	EGFL7	CCR6	TNFSF14	CD8B	CLDN5	APOC2	DTL	ZC3H12D	HS3ST3B1
SECTM1	PLCG2	ZFHX3	CA4	AQP9	LILRA6	FRZB	CEBPB	GRAP2	SLC7A14	ERBB4	NFAM1	APOBEC3A	ZC3H12A	FRAT1	GCH1	SLC5A3	ADARB2
IGFBPL1	KCNAB1	CXCL1	SULT1B1	GRK6	LHX1	CCNB1	FILIP1L	CD28	ITK	ALDH1A3	TNFSF8	MT1G	LRRN3	SIGLEC1	ZFP36L1	MATK	APOL6
BUB1	ATF7IP2	GPR171	MCM6	CDKN1C	SIGLEC5	GDF15	PDK4	FBLN2	ADGRF5	STAT4	SLC6A6	MSTN	ICAM2	DOK3	PLXNA4	OXNAD1	CTLA4
MIR9.3HG	NEUROD4	CHRNA3	TINAGL1	PIMREG	HJURP	STAT4	DLG2	SOCS1	KLK6	CDC20	MZB1	ST8SIA3	SIRT2	OGFRL1	FCRL6	BATF	RAB20
GPRC5A	CCR4	TMEM156	TAC3	AVIL	ABTB1	APOC2	PARP15	SMOC2	GZMK	NKX6.2	RAB37	EZH2	CRX	RNASE2	NTRK3	AC008105.3	PCDH15
SYT1	MEF2C	TPD52L1	KDM6B	GNA15	CREG1	NET1	S100P	ESAM	PTPN22	LGI3	NINJ1	CD244	GZMM	CTLA4	LINC01602	ZBP1	DYSF
LINC00320	KLRC1	LYVE1	ZDBF2	PDK4	LLGL2	RARRES1	DPEP2	FANCI	EDIL3	LUM	LILRB2	MIR3945HG	QPCT	SERPINA3	SMIM25	PSTPIP2	DIPK2B
PDE3A	B3GAT2	TMEM151A	ECSCR	ZNF536	LINC00320	TTN	EGFL7	HSPA5	MAG	PTGER2	SIRPG	NWD1	CD74	PCDHGA12	NECAB1	EFHD1	CDH5
INSIG1	GCHFR	EREG	NFKBIA	CXCR2	DERL3	RGS14	SLCO2A1	HOOK1	DEFA3	MIR9.3HG	GFI1	KIF20B	TMEM45B	SAMHD1	RPS6KA1	SYT4	PRELP
JCHAIN	TNFRSF9	KCNMB4	MEGF6	S1PR1	C11orf21	HSPH1	CERCAM	CD34	PCDHGA12	TNXB	FBP1	CLEC4D	SYTL1	RGS18	SERPINF1	IGLC1	TLR4
KDR	GRAP2	GPSM3	ABAT	CADM3	LSR	MAPK13	HIST1H1B	SOX1	AC011472.2	CPA3	TC2N	RPS6KA1	DLC1	FCGR3B	LMNB1	SAMHD1	ANGPT2
NPPA	SECTM1	GZMB	KRT81	MCM6	OASL	HSPG2	RAB40B	PTGFRN	STC2	GATA2	MGAM	CTSW	TMEM156	B3GAT2	THBD	EPHB1	NKX6.2
SFRP1	ALOX15B	GRK6	CELF4	CD34	MECOM	ZAP70	CFD	C21orf91	VAV3	ACSL6	SFMBT2	HCAR3	TLE4	TESPA1	CDCA5	MCOLN2	RBBP5
SLN	EOMES	MMP25	ADGRL4	FAM78A	AC008105.3	AC253572.2	CCR4	TRGC2	FNBP1	TPSAB1	ESAM	IGHM	RUBCNL	GMFG	DTHD1	MCTP2	IGHV3.43
GUCY1A1	GRIN2B	UNC13C	TFRC	HEY1	SLC24A4	ITPR3	CLEC10A	GPD1	RYR3	CAVIN2	DOK3	SNX22	LILRA6	BICDL1	EZH2	PPP1R15B	MMP9
SEC14L5	CR1	SMAD7	GADD45B	EDN3	UNC13C	PLD4	BATF	UACA	RPS6KA5	PTCHD1	IL18RAP	IFNG	RORC	SELP	SLCO1A2	PENK	CNGA3
FGR	NKG7	IL21R	ARHGEF3	PLPPR1	UBASH3A	TCHH	MEFV	CNGA3	NOL4	SMPD3	TMEM119	GMIP	GMIP	FGD2	SUSD3	APBB1	ADGRE3
KCNB1	TRIB1	MYBL1	ANGPT2	KIF14	IER3	CHAF1A	S100A12	ID3	ANXA3	GPR171	KCNE4	SLC17A6	MPP7	CCR6	MEGF6	RAP1GAP2	SUSD5
ADGRF5	MAFF	TNRC6C.AS1	MMP12	FCGR2B	SUSD3	FAM78A	AQP9	PLIN4	RTN1	DTL	KCNJ15	DNAAF1	PI3	PCSK6	RARRES1	IGHG2	TNFSF9
SIRPB1	XIRP1	GRK2	PCP4	CRTAM	IFITM1	CITED1	ECSCR	MKI67	HEYL	NPNT	GGT5	P2RX5	NKX6.2	TTYH2	GJB1	TPSD1	LRP2
NET1	VWF	ADRB2	PLCXD2	IL2RA	AC018647.1	PLCG2	DDX60L	CITED2	NDUFA4L2	IL27RA	KLRB1	NINJ2	PLVAP	NR4A2	RYR1	SMOC1	APOBEC3H
MT.ND1	SH2D3C	LHX1.DT	COLEC12	KLF6	HIP1R	CDHR1	HSH2D	HBEGF	PLLP	CREM	PRKCQ.AS1	CPE	FGFBP2	TPPP	FAM102A	CXCR3	TOX3
SUSD5	GPR171	PLCG2	NGFR	PRF1	GIHCG	LAX1	FCAR	ATP1A3	FGFBP2	CNTRL	PRR18	GABRB1	TRAC	ANKS1B	CDK18	APOBEC3A	KLRC2
SDS	NUSAP1	SSH2	GATA2	CCR2	CXCR6	TMPO	SMIM25	MPZL3	ANXA2	FCMR	GRAP2	CD7	VNN1	GZMH	SIRPB2	MCEMP1	SOX10
CCDC3	JCHAIN	SEPTIN1	SERPINE1	MGAT4C	CORO2A	TNK2	TTLL7	GPR171	PEX5L	CCN4	TRANK1	MCEMP1	GPSM3	CKAP2L	FGD3	ADAMDEC1	PLCH2
ITIH5	SRRM4	SYNPO2	CHAF1A	DSC2	BEST1	UBE2C	SH2D3C	RGS5	UACA	SIGIRR	IPCEF1	CYSLTR1	ZC3HAV1	SIGLEC8	LINC00861	HMMR	DDX60L
CELF5	MGAM	ICAM2	SLC26A10	TMEM176B	DHRS9	AHNAK2	SLC7A7	AC084871.1	LINC02694	PRKCQ.AS1	GAS1	RNASE3	FXYD5	MX1	CCNA2	CLDN11	ATP1A3
SMIM25	CTSB	TTLL7	MEI1	F11R	PBX4	CXCL1	AC008105.3	NPAS4	TNFRSF10A	INSR	BAZ1A	ARG1	HSPG2	CD300E	TLR8	C21orf91	KLHL32
TENM3	ATP8B2	JDP2	LILRB3	GAS7	NRN1	SKAP1	KLHDC8A	CENPE	OAS2	GGT5	LGR6	S100P	HK2	IGKC	ANGPT2	CD7	HHATL
IGHG1	FOS	CD226	CXCR1	STK26	RGL4	FCGR3B	DLGAP5	PDE5A	RNF19A	TPSB2	ARHGAP26	IGHG3	PTGS1	STMN2	NOL4	P2RX5	DHCR24
CNGA3	B3GNT5	CTLA4	PPP1R12B	CFP	SP110	GUCY1A1	MFSD6	KDR	SOX11	IL21R	LYVE1	SEC14L5	P2RX3	CARNS1	ARPC1B	AC245014.3	TM4SF18
HLA.DQB2	TMEM71	LPAR5	SEPTIN1	TNFSF18	WAKMAR2	DIO2	CFP	ITGA8	B3GAT2	CDCA5	MGST1	PLCXD2	FCRL1	YPEL5	TMC7	ETNK2	PRKCQ
ACVRL1	CDC14A	ANPEP	S1PR1	NEK2	MZB1	LPXN	CXCR1	CRISP3	AC004585.1	SGO2	SIRPB1	LRRN3	HCAR2	GABRB3	TRGC1	AQP3	CHRM3
PALMD	SHROOM4	ADORA3	METTL7B	PBK	ARHGEF1	TNFAIP6	TNFRSF10C	AL035661.1	MLLT3	CCNA2	IL10	CYP4F3	CAPN12	SNX20	FRMD3	JCHAIN	MPZL3
REV3L	INPP4B	AQP3	CLSPN	IL1R2	GATA2	TGFBR3	IL21R	LTB	SLC38A1	B4GALNT1	TOB1	CA4	ASPA	PRC1	WIPF1	HSH2D	EOMES
LILRA2	JAG2	CRLF3	PLEKHH1	SUSD3	IL12RB1	CDCA5	AQP3	SLC38A5	IGHG1	GRM3	MMP2	LIMK2	FADS6	NOS2	PPP1R9A	EMILIN3	KDR
PARM1	IGLC2	APOLD1	SKAP1	SIDT1	KIAA0319	GOLGA8A	RNASE2	RAB11FIP4	ATP2A3	ASPA	SIT1	EHBP1L1	LOX	NEK2	IL18RAP	GMIP	CCNJL
GABBR2	ACE	TNFRSF10C	LMOD1	CCNA2	CMTM2	STMN2	HMOX1	CCDC7	MAL	FMOD	SLAMF1	ZBP1	AC016074.2	GRK6	FCAR	NHLH2	CEMIP
KCNQ1OT1	UBASH3B	COL14A1	DDIT4L	TDO2	CD40LG	SNX20	BIRC3	ST8SIA3	EHBP1L1	DLGAP5	ICAM2	SULT1B1	CHIT1	NBEAL2	MEG3	CD8B	GRM3
LINC02207	ACVRL1	DOCK9	BICD1	ENPP1	NMU	MAP4K1	CRLF3	FAM180A	POU2F2	GZMH	MKI67	TNFRSF18	LRRN1	NECAB1	RBBP5	MZB1	PAQR8
APOBEC3A	S1PR4	EPHA4	MECOM	DSP	IGHGP	KLRC2	PLN	ERICH3	TRIM22	MDM4	CTSW	CD22	IFI27	ZNF101	ITK	OPALIN	FA2H
IFI6	FPR2	SYTL1	NBEAL2	MMP25	RTKN2	B4GALNT1	ARHGAP36	CLEC9A	PARP14	CKAP2L	SCIMP	AC003681.1	C9orf72	KNL1	GADD45B	SMC4	STMN2
HAVCR2	NCAM2	FBN1	TPM2	FCGR3B	PFKP	PCDHGA12	SUSD5	PAPPA	MPZL2	PCOLCE2	CAVIN2	TNFRSF13C	SOCS1	FPR2	KDM7A	AHNAK2	HLA.A
CLEC12A	TNFRSF10A	APLN	INKA2	PSD4	ZBP1	DLGAP5	ROBO4	TRDC	CHADL	BICDL1	C2	DGAT2	CD96	GPAT3	BICDL1	CTSW	PDLIM1
MARCO	ZNF831	CRTAM	DCC	GLDN	DLX6.AS1	LUM	CLEC9A	NDRG1	SNRK	TMEM132B	OXNAD1	P2RX1	AC016831.5	PLCH2	RGL4	SYNPO2	IGHJ6
VCAM1	TOX	RINL	ESAM	GRK2	STAT4	RGS18	CREG1	MAK	P2RX1	FRZB	KIF4A	DHRS2	CCL19	MYH10	LINC01871	LILRA2	ERBB4
MCEMP1	NEAT1	ABCA7	CENPE	TNFSF9	SYT4	GADD45G	MLLT3	GUCY1A1	ST8SIA3	TNFRSF25	TMC7	DLGAP5	PLA2G2A	DLG2	KIF4A	MEFV	AC005280.2
TYMP	S100P	BATF	FFAR2	RNASE2	CDKN2D	ITGB7	ARL4C	PCDHGA12	SATB1.AS1	COL14A1	CD34	IL16	SOX10	SPOCK3	CDC14A	TBX21	SULT1B1
HLA.DRB1	P2RY12	ESRP1	SPON2	KIF20B	INA	SYNPO2	ADORA3	CLEC2D	AKNA	PCDH15	ATP10A	PLCH2	AC023157.3	GNG4	TNFSF13B	P2RY12	HMMR
ST8SIA3	PSTPIP2	ADAM8	KCNK3	ARHGAP27	GRAP2	ABAT	DENND1C	SNX22	PRKCQ	CRTAM	THEMIS	CD1C	MCEMP1	KLRC3	KIF15	PYHIN1	GABPB1.AS1
SIGLEC1	ERG	FENDRR	GJB2	STK4	SIRPG	KIF11	SLAMF1	LINC02289	ERBB3	CCDC88C	SLA2	KLRD1	FOLR3	SEMA3G	ENPP6	RGL4	PCDHGA12
RAB3C	RAPGEF6	NFAM1	PLN	GIMAP6	CXCL13	NOVA1	CTSW	AC136475.3	PALM2.AKAP2	NMNAT2	GPSM3	UBASH3A	AL022323.3	RPS29	IFNG	HK3	IGHGP
PIK3C2B	SLAMF1	TRAF1	ITGA8	TLR6	LRRFIP1	SLAMF6	JCHAIN	IGFBPL1	JAG2	RARRES1	LPAR5	AC107398.3	S100A8	ITGB2.AS1	CCNB1	PCP4	ENO1
ANGPT2	CEP85L	ABTB1	CXCL11	LRRFIP1	CCDC186	SPON2	HK3	OGN	TMIGD3	ARPP21	MAFB	SLC6A6	SERINC5	B3GNT7	FCGR3B	GNG4	S100A8
MDM4	NXPH1	SYT1	KRT86	CCL8	TXK	AC092821.3	SIRPB1	KIT	CEMIP	LUZP2	KLRC3	APOBEC3H	MOG	NPTX2	CRYBG1	ASPA	CD34
GDF15	PTPRB	CXCR2	COL14A1	TIPARP	ABCG2	DTL	KLF12	GJB6	NEXMIF	ITPR3	ASPA	APLNR	SEC14L5	RNF166	RYR3	DKK1	LAG3
KCNE3	GZMH	MEGF6	TM4SF18	LILRB3	TYMP	BUB1	CCR6	KNL1	AC018647.1	THEMIS	LINC01445	PCED1B	TREM2	NPPA	LILRB2	CD40LG	PCSK6
BRCA2	LILRA2	ADCY7	RFLNB	TNFRSF10C	IGSF9B	HRH2	MATK	EDN3	CD79A	AL365361.1	STAT4	SDS	KCNMB4	CDA	IL10	IGHGP	ADORA2A
GAD1	TMCC3	KCNK6	DUSP16	ITGA8	SPTLC2	CST7	MPP7	MFSD2A	MGAM	KLRC2	LRP2	HP	PPP1R2C	DTL	PKIA	GZMB	KIF2C
CR1	ERICH3	TLR6	CAMK2B	AGO4	SAMD3	KIF2C	FAM110B	ANGPT2	ASCL1	TESPA1	ADGRF5	IGFBP1	LINC00632	TLR6	HLA.DMB	DLGAP1	CA3
ENPP1	IGHG1	PALMD	CXCL6	ADARB2	CPPED1	IGF1	IL18RAP	ZBP1	PAPPA2	GIMAP7	DGKA	TNFSF18	FCGR2B	KCNJ6	IGFBP4	KIF20B	CD209
KLHL32	PMEPA1	GZMH	LRRC32	APOBR	PYHIN1	ATP1A3	TAL1	PLIN5	LAX1	TRPM2	SALL3	JCHAIN	IL1RL1	PSAP	KNL1	PRAM1	GNG7
CENPE	CRTAM	PSTPIP2	MAN2A2	MKNK1	SIT1	DOK2	IGFBP3	AATK	CD226	HAPLN1	PDGFB	BTG1	ROBO4	EDN1	CARNS1	NFATC2	PLAAT3
KCNJ15	TCF7	TTC39B	TRDC	KBTBD8	FRMD4B	NFAM1	DLX1	POU2AF1	TPPP	PRKCQ	TINAGL1	IGKC	HRH2	AGTPBP1	KIF14	SIRT2	PBX4
C1orf162	ADIRF	ARHGEF1	TNFRSF18	SKAP1	CYP4F3	RASGEF1B	TXK	AC004687.1	HJURP	DDIT4	PTPRJ	PCDHGC3	MAP3K8	IGHG3	COL14A1	MCM6	DUSP5
TNXB	RHOF	ATAD2	AKAP5	RASGRP1	IL2RA	NPPA	MDK	NPPA	ASPM	SPN	PRKCQ	RAB3C	CNDP1	PGM2L1	BOK	SIRPG	KLRB1
MMP7	TMPO	SUSD3	PLA2G2A	COL6A3	HPCAL4	ITGA1	CCDC88C	SEC14L5	B4GALNT1	SLCO1A2	CBLB	CRTAM	ZBTB20	PROM1	RASGEF1B	FANCI	DLGAP5
DCC	PRF1	PRL	DSP	IER5	MS4A1	TCF7	MEDAG	SMC4	AATK	COL11A1	SPRY1	FRAT1	AC093010.2	LPAR5	HSPA1B	PCSK6	F5
SERINC5	TNFSF14	PLD4	KRT5	MMP2	CCDC141	ERAP2	HHATL	PYHIN1	CNTNAP4	ASIC4	ENPEP	AC020656.1	CXCR1	MPZL3	KCND3	F5	ACSBG1
INA	SOX1.OT	P2RX3	COL12A1	BAIAP3	AC012368.1	LYVE1	PLVAP	HAPLN1	LEF1	IGKC	GIMAP1	GPR171	AL009178.2	IL2RB	GNLY	CXXC4	NINJ2
PROM1	BHLHE40	UNCX	GPD1	CELF5	LINC01871	FBP1	DKK2	HIST1H1B	BUB1	CD27	DENND2D	LY9	AC020659.1	GPR171	XCL2	SESN3	MDM4
CXCR2	KBTBD8	FAM102A	ATAD2	LEFTY2	XIRP1	OPCML	RHOF	BTNL3	ARHGAP29	CTLA4	FGD2	DOCK5	ZNF536	CD27	AK5	LGR6	ZDBF2
IGHGP	EPAS1	CDH19	PRKCQ.AS1	BTG1	CPLX3	PDE7A	AK5	CBLB	NCAPG	JUNB	LEF1	MEST	COL6A1	AQP3	MAP7	PLCXD2	MOG
CAVIN2	SYTL1	MEI1	MIAT	HAPLN2	MAP3K19	DAPP1	LINC01480	AQP3	CNDP1	SOX10	IFNG	MMRN1	EMCN	PDCD4	TOX3	GPRC5A	LTBP2
STMN2	ITGB2.AS1	PRF1	S1PR4	PALMD	GPR68	FCN1	KIF11	STMN2	NMNAT2	IGSF9B	HHATL	PLIN2	PODXL	PRKX	TTC39C	CCR2	DMD
S100P	CLEC12A	MGAT4C	FREM2	FLT3	ITGA8	KIF14	CLDND1	DKK1	HAPLN2	SORBS2	RNF166	CCR6	AXL	SUSD3	IFIT1	AL034397.3	ESM1
HAPLN2	EDN1	RGS18	SLC5A3	TMCC3	ARPP21	ANPEP	ATF7IP2	RAB3C	LINC02397	AC011228.2	SLC12A2	ANKRD44	NLRP6	GOLGA8B	IL12RB2	RTKN2	STC2
ADGRV1	CHADL	THEMIS	ADIRF	TNRC6C.AS1	PARP15	TMEM71	SNHG12	TRABD2A	SH2D1A	NLRC3	HLA.DQB2	EOMES	AC243829.1	CREM	MIR9.3HG	SGO2	SOCS2
AK5	REEP1	KLRB1	FCRL5	ATCAY	SGO2	GIMAP1	BCAS1	INA	CLSPN	FREM2	SEPTIN1	LUCAT1	TCHH	SP110	GPX3	CELF4	SELPLG
CDK6	MCTP2	TMEM119	IGFBPL1	TRAT1	GRIN2B	STK26	CENPE	MFAP4	ITM2A	KIF23	LILRB3	SIT1	IL1A	NFATC2	ZNF536	CADM3	JMY
PPP1R12B	NLRP1	LUM	ACP5	NPL	SPIB	CNGA3	ATXN7	VSIG1	DERL3	NPTX2	CRISPLD2	TRERF1	TRIM38	FAM111A	ASCL1	SLC26A10	ALOX15B
WT1.AS	SOCS3	APOC2	SLC6A6	LYVE1	KCNB1	CKAP2L	LINC02207	MIR9.3HG	SCRG1	PIM1	PSD4	RYR1	MEGF10	PLAAT3	RGS6	SYTL1	CNDP1
HMMR	CD27	CCN3	MT2A	PDGFB	FCN1	MRVI1	SEPTIN1	HDC	SLC14A1	APLNR	RGL4	PSD4	LINC00243	TNFSF13	ATP13A4	IGHG4	HCP5
IGHG2	TMEM156	SPARCL1	OPCML	IL21R	ERG	TNFRSF25	CDC20	DHFR	APOBEC3D	LRRN1	CLEC12A	CEBPA	KLHL32	LTB4R	SLC16A3	MAPK13	CD40LG
TNFSF18	LTBP2	TSHZ2	TSHZ2	LIMD2	RAB40B	SLC16A6	MMP9	AKAP5	NR2F2	APOC2	CD27	TBX21	RNASE1	LINC00320	HCAR2	DOK3	DLG2
ADGRG6	APOL3	MAPK13	TBX21	HIST1H1D	SMCHD1	LAT	ABCA2	CCNA2	MEGF6	LINC01094	CCDC88B	AP1G2	MLC1	NLRC5	KCNIP1	RHOF	EDNRA
TENM2	AGO4	HSPG2	SEC14L5	ZC3H12A	PPP1R17	FAM111B	CLEC12A	KCNB1	SAMD3	KCNN3	LMOD1	ABCA1	HPCAL4	FAM111B	COL11A1	ATF3	LINC00861
GPD1	PDE5A	FLT1	GCSAM	TMEM204	LGALS2	GIMAP8	CHAF1A	H1F0	CHGB	TUBB4A	MEF2C	SAMHD1	AC013264.1	DKK1	STXBP5	FLT3	XKR4
ETNK2	ANLN	SECTM1	RHOH	RCAN3	ARHGAP24	COL11A1	NEAT1	L1CAM	IL21R	PRELP	TLR6	RORB	ADGRE3	NRN1	KLRG1	TMIGD3	PCSK7
STC2	FRAT1	EPB41L3	NLRC3	SIGLEC8	ADAMTS4	KLRK1	TTN	DCC	PLEKHG3	VGF	PTGER2	KLRC2	DNAAF1	CENPE	TNIP3	LPAR2	TMEM125
DIO2	OPALIN	SKAP1	KDR	MATN2	RHOF	SEMA3A	YPEL5	DTL	PCLAF	ZNF536	APOBEC3H	ACSBG1	LRP2	CDHR1	GIHCG	PLAU	CLEC2B
CCN3	TESPA1	GABRB2	VWF	ST8SIA3	CELF4	SLC16A10	MCTP2	VEGFA	MKI67	ITPR1	SNX22	REV3L	CLEC4D	TOX3	GPR132	GCA	MIR9.3HG
TNFRSF10C	LEF1	TNFRSF25	BX640514.2	CREG1	ZNF395	DCBLD2	LILRA2	OPCML	MOG	COL12A1	FOXC1	MZB1	TIMP1	PLCL2	AQP1	SIGLEC6	CCN4
MYCN	IL18RAP	PTGDS	KIF11	MAN2A2	TNFRSF13C	COL1A1	SLC16A10	ADGRF5	LMNB1	PLXDC1	PLOD2	LINC00342	FA2H	UNC13D	CITED1	GCSAML	MOBP
CA3	FAM78A	RNASE2	C21orf62	CKAP2L	CD1E	C16orf54	CREBRF	GAD1	PLPPR1	ZFP36L2	S100P	SCML4	PRKCB	SGPP2	C1orf162	TMEM154	ITPRIP
OPCML	VNN1	CD27	SUSD5	STXBP5	ISG20	PSTPIP2	SYTL1	ACTA2	DOK2	NOL4	EOMES	QKI	FCGR1A	ARHGAP11A	PDCD1	STAT4	XIST
COL6A3	LIPG	HJURP	CELF5	EMILIN2	ANOS1	AGT	IL2RA	A2M	PTP4A3	PCSK6	ARHGAP27	SIRPG	THEMIS	KIF11	ADCY1	CALB2	PSD2
TLR8	BAG3	IGF1	ATP1A3	BRCA2	IGLC2	OXTR	NDC80	SLCO4C1	RAB11FIP4	CD209	ZNF395	CXCR3	CEACAM4	SLC38A5	GATA2	UBASH3A	AC233755.2
HK3	PLD4	SCIMP	KLRC1	MVB12B	RAP1GAP2	TLR1	DNAJA4	CDH19	KNL1	ZAP70	DSTYK	HAPLN1	KLK6	HPGDS	TNFRSF25	SDS	SYNPO2
ALOX15B	PRR18	STAT4	CA3	USP15	ACP5	ETNK2	AVPR1A	ABCA13	ELAVL4	MMP7	INHBA	CDA	TJP3	MAPK13	BRWD3	AC009041.2	TRABD2A
TMEM125	SLC16A6	BCL2L11	NPPA	PRC1	AC004687.1	MCM4	SLC26A10	TENM3	SPN	DNAJA4	APOL1	CA3	MATN2	TAL1	PTTG1	FFAR2	PLCXD2
BAG3	CSF3	SNX20	SAA2	PCSK6	KLRC3	CTLA4	RTKN2	ENC1	GIHCG	TOX3	TRAT1	MYT1	AC005842.1	BEST3	CHI3L2	GABPB1.AS1	UTRN
AC011228.2	DPP4	MMP7	OXTR	FGR	BACH2	QPCT	P2RY14	TESPA1	BMP2K	CLEC10A	EDIL3	CCR4	MYRF	EGR2	SEMA3C	CCDC80	IL2RB
PCDHGA12	APOLD1	GIMAP6	KNL1	RNF166	PRKCD	HMOX1	LAMC3	PCSK6	SERPINF1	PBK	S1PR4	LPAR5	S1PR1	UNC13A	SIGIRR	TNFSF14	LRRN2
IGLV3.1	DGKE	DOCK11	AQP3	SLAMF7	LPAR5	MIR9.3HG	PCNA	MS4A1	OBSCN	GIHCG	CDK6	TEK	HLA.DMA	PPP1R3B	FREM2	CTLA4	AC012368.1
GLTP	PTPRJ	FAT2	HMMR	FA2H	TIE1	CELF5	KIF2C	ST6GAL1	CD96	GJB1	ANOS1	KIF23	IFIT3	SCML4	MTUS1	TLR1	MYO1F
DNAAF1	HIST1H1D	CHST8	CDK1	ATP1B2	CCR4	KIF15	TNFRSF10A	CCDC3	TAGLN	PIEZO2	ADORA3	CELF5	ITPR2	LYPD1	BCL11B	EOMES	ZDHHC18
RGS18	ASPA	RGS14	HAPLN2	CR1	HPGD	IGHG3	COL15A1	HAPLN2	CPM	TM4SF1	ADAM8	AQP1	RHEX	GPRC5B	KCNK3	P2RX1	NECAB1
GJB2	NFATC2	POU2AF1	SNX22	GRIA2	SLFN12L	CA9	CD27	H19	IGHG2	ENPP6	CREBRF	KLRC3	IGLC1	GAD1	ADAM8	RERGL	GGT5
LTBP2	AQP3	FBP1	AC004847.1	SNX20	DTHD1	TRAT1	AC253572.2	CHRM3	DEPP1	TRAT1	PIM2	P2RY12	AC108134.3	CNTNAP2	PLPPR1	MGAM	SRCIN1
CCR1	ADORA3	TRAT1	STC2	NLRC3	SYTL1	RNASE2	FPR2	FLT3LG	VGF	S1PR3	LAMB1	SNHG22	MAG	CLEC12A	C2	SMIM25	CTSZ
AC018647.1	NFAM1	SULF1	SLC48A1	CTLA4	SOX1	BCAT1	ABCB1	CDHR1	CTSD	COL6A3	SORT1	SERPINA3	CATSPERB	RARRES1	BAZ1A	ADGRG3	LPAR2
TMEM119	SRCIN1	CD38	TDO2	MAL	CD7	ATP2B1.AS1	SYT4	STC1	GPR65	XKR4	SIGLEC8	DOCK4	CCR4	TMEM125	OXNAD1	SLA2	CADM3
IFI27	C5AR2	SEC14L5	MYB	AC253572.2	TLR8	CD8A	TNFRSF25	GCNT4	ITPR3	SEMA5B	MME	SIRPB2	HCLS1	LAX1	ERBB4	B3GNT7	ADCY1
CA9	PTPRE	CCR7	F5	PAG1	CCDC88B	ATXN7	TLR8	METTL7B	BTK	FCGR1A	QPCT	FPR3	FLT3	BEST1	RPH3A	TMEM71	ITIH5
TMEM151A	DDR2	LUCAT1	GNG2	ROBO2	REPS2	ATG16L2	ITIH5	NMNAT2	NPNT	BOK	CXCR2	LRRC8C	EPHA4	JDP2	LILRB4	FCGR3B	HLA.DQA2
LRP2	DOK3	TSPAN2	DYSF	DLGAP5	NDC80	GAD1	HRC	IFIT1	TRAF5	P2RY10	TSPAN14	FFAR2	AC016957.2	CD226	KCNAB1	B3GAT2	BEST3
LRATD2	LHX1	ANKRD22	ERG	ITIH5	CD22	HCP5	FLT3	MCM4	LINC00649	SYNPO2	DDIT4L	CHST8	CCL18	SKAP1	GPD1	GABBR2	PATL2
C5AR2	CTSL	JUNB	KCNA3	AXL	STXBP5	APLNR	FFAR2	DDIT4L	STX3	SFRP4	SLAMF6	LRG1	LINC02397	C9orf72	AZGP1	IL12RB1	DPEP2
WDFY4	ANKRD36C	QPCT	SMOC2	ATP8B4	RHBDF2	IRF4	ZNF831	PAQR8	IGSF21	ARHGAP11A	APOC2	GRAP	HCAR3	SEC14L5	KCNJ15	SEC14L5	SLC7A14
MGAM	ABCB1	RGS2	KCNJ6	GMIP	TNFSF14	CD5	GZMB	GABPB1.AS1	NGFR	GABRB3	NFKBID	HSH2D	CD86	ITPKB	COL1A1	IGHG1	PTCHD1
FBP1	TCHH	NLRC3	THEMIS	MAP4K1	MPZL2	ANKRD22	C5AR2	LRG1	TMEM131L	C21orf62	CASS4	ACSL5	LINC01619	MAP4K1	PLN	FAM111B	KCNN3
FA2H	HHATL	CEMIP	ASIC4	SOX10	GRAP	KIF23	TM4SF1	MYT1	ORM1	MOBP	ADGRG6	PDCD4	COL5A1	CDCA5	GIMAP8	CD1C	SLCO1A2
PRELP	CXCR2	TNFAIP8L3	SYT1	DKK2	ITGA1	MFAP4	CRTAM	NUSAP1	EMB	NXPH1	NKG7	BOK	CYBA	TRIB1	LAMA2	NDC80	LINC01871
FCAR	RBM38	PILRA	ST8SIA3	ITGB7	RASGRF2	PLCB4	CASP8	HTRA1	ITPR1	PCLAF	TRAF1	TNFRSF10A	APOL6	LPAR6	APOD	SLC17A6	VGF
C15orf48	BOK	IL10	IL1RL1	PLD4	PLA2G7	CASP10	NBEAL2	CD7	MYL9	CXCL12	AHNAK2	ITGB7	REPS2	DOK2	STMN2	MAP1B	CKAP2
S100A12	HPGDS	OGFRL1	RTKN2	SLC14A1	SOX18	TNFSF8	CD22	EMILIN3	PCDH8	PATJ	GIMAP8	PI3	HEY1	SMPD3	CKAP2L	SLN	CTSK
PTCHD1	RAMP3	PCLAF	MEDAG	EZR	CXCR3	ACTA2	PPFIBP1	PALMD	HSPB8	CDK18	FLT1	TNFSF9	LINC01127	LIFR	HK2	KLHL6	ALDH1A3
HHATL	RAB3C	DDIT4L	MCTP2	MOXD1	BIRC3	ATP8B4	DLX6.AS1	PCNA	GRIK2	OXTR	CMKLR1	ERICH3	EPHA1	PTPN4	LILRA2	CXCR1	LILRA6
IGSF9B	HES5	KIF14	APLNR	FRAT1	ADORA3	COL14A1	CCNA2	FA2H	TESPA1	BUB1	IL21R	ZFHX3	FNBP1	AC020916.1	COL3A1	CDH19	B4GALNT1
ALDH1A3	MYCN	LILRB2	FANCI	ITGAX	S100A12	FGD2	LY9	LAT	SATB1	ADCY1	CD109	FANCI	BANK1	PCOLCE2	ANPEP	PPP1R9A	TMIGD3
CEMIP	THEMIS	TIGIT	LAX1	MLKL	F11R	FKBP5	PTEN	CELF5	PATJ	ARRDC2	RGS5	CDHR1	LSR	VWC2	L1CAM	BMP2	MAP6D1
USP53	CELF5	GIMAP8	SH2D2A	KIF15	NUP210	HIST1H1C	MGAM	CCR4	PCSK6	NECAB1	SEMA3B	RGS18	MAN2A1	MRC2	KLK6	PRF1	MXRA5
PLCB4	LILRB2	RASGRF2	PSTPIP1	CST7	NLRC5	SH2D1A	GPR171	LINC00320	GAS1	SHROOM4	MAP7	UBASH3B	CD22	FAM78A	DUSP4	SAMD3	SULF1
IFNGR1	ARHGAP25	COL12A1	TTC39C	SLC7A14	CD24	ARHGAP27	HBEGF	CTLA4	DGKH	IGF1	FRAT2	BICDL1	SBK1	ITM2A	CCND2	LRRN2	FAM111B
CAPG	IL2RA	CALB2	AFAP1L1	CD226	SH2D3C	KCNAB2	ARHGAP11A	PPP1R14A	CD79B	SKAP1	SLC7A5	ZNF831	LILRA5	CEBPA	CCN2	GRK6	SESN3
SYNPO2	TRABD2A	GAPT	RNASE1	CLEC2D	SEPTIN1	IL1R2	SUSD3	TPSB2	DOCK9	S1PR1	GZMH	ACSL6	HBEGF	HJURP	CNTNAP4	LINC00320	GJB2
CARNS1	AK5	GATA3	LILRA6	MRVI1	CD8B	FLT1	RPS6KA5	KCNN3	FOLH1	FAM111B	FCGR3B	PLVAP	EGR1	CALB2	ZNF683	DLGAP5	AZGP1
C9orf72	IGF1	FGD2	IL23A	C9orf72	MIS18BP1	LIMD2	DOK3	AC103724.4	TLE3	FKBP11	PLXDC2	ADGRG3	PLEKHH1	ERN1	PTPN4	TLE4	MPEG1
FRY	CAVIN2	ARHGAP27	XCL1	TPX2	CDC14A	DDX60L	ACAN	PTP4A3	TOX3	TFEC	ENO1	ANXA3	ARHGAP24	RAPGEF6	CASS4	GPD1	TMEM119
CSF2RB	GIMAP1	HRH2	OASL	BHLHE41	AVPR1A	REEP1	RBM38	CTSK	AC003681.1	UCP2	FGFR2	DGKA	IGHG1	AL365361.1	PLBD1	PLCH2	MCM6
NKX6.2	SLFN11	TPM2	CCDC69	FCGBP	GIMAP1	DENND2D	ANKRD36C	NFE4	PDE5A	DLGAP1	GRM3	SYTL1	TBC1D4	MCTP2	SOX10	KLRC3	MGAM
SRCIN1	PCDHGA12	GGT5	ZNF831	KLRB1	KIF20B	TMIGD3	GNLY	PLXNA2	XIST	ERBB3	SEMA3A	GOLGA8B	GADD45G	PTCHD1	CALCRL	ABCA2	PMP22
FRZB	ICAM2	NABP1	BAG3	ZAP70	KLRD1	SESN3	CDCA5	ADGRV1	SLCO4C1	RRM2	PROM1	PYHIN1	AL499604.1	INA	FOLH1	DENND1C	SHD
BST1	BX640514.2	DDX60L	CD9	GATA3	TM4SF18	MMP7	TESPA1	SLPI	CRISPLD2	SULF1	NKX6.2	CXCR1	NLRP12	RBBP5	REL	BACH2	SAMD3
RARRES1	RAB40B	P2RY10	ACKR1	SP140	MEI1	PAK3	P2RY12	PTPRB	CALB2	NEXMIF	VNN2	SLA2	IKZF1	FAM180A	VCAM1	TTC39B	EDNRB
FBXO32	TNRC6C.AS1	CST7	SOCS1	TBX18	NMNAT2	SIGLEC8	CASP10	PLCH2	PASK	CFB	NKD1	GNLY	NR2F2	PLD4	PRR18	SIGLEC8	PTMS
NEK2	MYH11	FKBP11	CLDN5	TTN	RASSF5	TMEM131L	ACVRL1	TMEM151A	DIAPH1	BCAS1	ACSL1	P2RY14	ACP5	LRRC2	TUBB4A	AKAP5	SMAP2
HLA.DQB1	IL21R	STK26	LGR6	CASP4	ZC3H12D	LILRB2	CARMN	HHATL	TTYH2	UNC13A	PIEZO2	MAPK13	ADGRF5	AP1G2	HK3	ASB2	PTX3
SPON1	CASP4	MYLIP	FAM111B	SERPINI1	CR1	HSPA6	COL10A1	LSR	CCR8	LAX1	TM4SF1	HAPLN2	KISS1R	LRRK1	NR4A2	APOC2	RIPOR2
CTHRC1	TNFSF13	HHATL	PIEZO2	RAB11FIP4	JAG2	C2	STC2	GPRC5A	CAMK4	SEMA3A	CARNS1	HIST1H2BG	RGS1	TNFRSF4	RAPGEF5	AGAP2	ENTPD1
PLXNC1	SEC14L5	GCHFR	MAP7	KLHL32	AC107398.3	ZNF395	CDHR1	IL1RL1	RBP1	HMOX1	SLC48A1	CLIC5	MOBP	CLDND1	FCN1	LPAR5	LIPN
LGI3	RNF213	LILRB3	MMP25	ADGRL3	SLAMF1	PHACTR2	SFMBT2	SAMD3	HIST1H1E	TMC6	DAPP1	GRAP2	AC116366.1	TNFSF18	CAMK2B	AGAP1	TMC7
MAN2A2	CCL8	ALDH1A1	RHOF	TMEM125	ADGRG3	BTK	IFITM2	ITPR3	AVIL	PDLIM1	STAT5A	TAL1	CXCL9	SCIMP	SEMA5B	MIR3945HG	INPP4B
HCAR3	C11orf96	JAG1	CTSK	GABRB3	GIMAP6	ERN1	ALOX15B	EPHB1	S1PR3	LRATD1	FGD3	ITGB2.AS1	MS4A2	LILRB3	MAP6D1	DGAT2	ACTA2
CAPN3	SEPTIN1	NEUROD4	IL27RA	LINC00320	TBX21	GAPT	PLCH2	NEFL	APLNR	HSPG2	AFAP1L1	CLEC9A	CYTH4	L1CAM	MET	TCF12	PCOLCE2
SYNGR2	LRRK2	FCGR3B	IGFBP6	MAP7	DENND2D	FANCI	CD300E	MMP11	MARCKSL1	CMYA5	CSF2RB	ISG20	TMC7	LITAF	EFHD1	AC011228.2	CCNA2
CMKLR1	TLR6	LTBP2	ISLR	UNC80	JMY	PSTPIP1	GBP5	RASGRP2	COBL	KLRB1	DPP4	CFP	LEFTY2	HIST1H2BG	MYO1B	IGF1	ABTB1
MRVI1	CLEC9A	CCN2	CDK4	SH3TC1	IGHG1	SP140	APOBEC3A	PRKCH	KCNB1	B3GNT7	C16orf54	DOK3	SIGLEC6	GPR68	SPNS2	RASD1	PGGHG
HCAR2	RFLNB	ATP8B4	PTPN4	GNG11	SERPINB2	HERPUD1	HPGDS	TMIGD2	LRRC8C	ADAMDEC1	CIITA	PRKCQ	AL121935.1	RASGEF1B	UBASH3A	DDIT4L	TRIB2
ASPA	ADRB2	MME	TGFB2	ZNF711	SRRM4	LILRB3	KCNJ15	KIF14	SEPTIN6	SLAMF6	NLRC3	KISS1R	AC103724.4	FA2H	SLC24A3	CLEC10A	MYT1
IRF8	PLS3	INHBA	SFRP4	GUCY1A2	FBP1	NUPR1	PLBD1	SLC7A14	BMX	KIF15	AQP9	CD68	CTSK	GNAO1	PEX5L	SLAMF1	CXXC4
DOK3	TTN	DAPP1	DTL	HMGB2	SYNE2	PPP1R3B	GNG2	TMEM125	GPR174	ARAP2	TFRC	FPR2	SELPLG	SLC15A3	MOG	CDC20	HSPA2
TNFSF13B	ANGPT2	DDR2	NKD1	MYLIP	LPAR2	CEMIP	NPNT	SNRPE	POU2AF1	KLK6	OAS3	RHOH	IL10	LSAMP	TRDC	LUM	GPR183
CHI3L2	GPSM3	MAP6D1	H19	SNRPE	ADGRL4	SLAMF7	PTPRB	EOMES	AC243960.1	CD226	CST7	KCNN3	RYR1	SRCIN1	ISG15	S100A12	SCIMP
NKAIN2	ENTPD1	TNFSF13B	SLPI	PTPN4	HSH2D	PTCHD1	GALNT13	PDE4D	LINC00632	C21orf91	CD8A	NEK2	SDC2	DHFR	HHIP	PIMREG	DAAM2
CDCA5	MT1E	CD28	LTK	PCDH15	CHST8	CEBPA	CTLA4	SGO2	MAP6D1	TNK2	KLRK1	SOD2	PTGDR	KLHL32	KIF23	ENC1	MFAP4
ASPM	ADGRG6	NKX6.2	XCL2	MYBL1	CD83	ADAM8	TNFSF18	ABAT	CDH5	APOBEC3G	IL1A	ATP1A3	LINC01094	CA9	ABCB1	NPPA	TNFSF18
CCL8	GATA3	PLAT	RAB3C	ALDH1A1	FRAT2	APOLD1	CNTRL	TRIB3	RTKN2	FUT9	P2RY8	CENPE	AC008105.3	TMEM156	KCNE3	PCLAF	HAS2
LUZP2	LPAR5	GIMAP2	NMU	SORBS2	ICAM3	VNN2	TPD52L1	P2RY10	FCRL5	AFAP1L1	GRB10	AGTPBP1	TRBC2	NLRC3	ZCCHC2	FTL	FAT3
FMOD	RGS18	FCMR	PTPRB	LGI3	GCH1	ZDHHC22	SNX20	KLRC3	PIEZO2	GIMAP5	MMP7	SLPI	CARNS1	CNGA3	ECT2	CNTNAP2	NKAIN2
GGT5	EDNRA	PCNA	IGSF9B	ANKRD22	IL21R	ARHGAP11A	ADARB2	CDC20	OPCML	KNL1	TPM2	AC012368.1	PPFIBP1	ADGRL3	APOBEC3H	HIST1H1B	SCN1A
CNTNAP2	APOC2	LRRC55	HAPLN1	FZD7	C6orf15	TMEM119	KISS1R	NPTX1	FRY	ETNK2	ANPEP	HPGDS	KRT5	CELF5	HIP1R	IGFBPL1	MEG3
RYR3	ATG16L2	OASL	BICDL1	JMY	S1PR4	NPL	ITGA7	FRMD3	FCMR	FOLH1	HPGDS	IL6	LINC01215	TC2N	SEMA3A	CDK1	IGLC6
HLA.DQA2	ABCA2	FCRL5	BANK1	CD5	C21orf91	IL27RA	PDE3A	TPD52L1	LAMC3	PRR18	EFHD1	STAT4	MYC	HERPUD1	FGL2	ACAN	CARD16
SLC7A14	CPLX3	SLC24A2	NOTCH3	P2RY10	SYNGR2	TIGIT	PSTPIP1	FOSL2	HAPLN1	SPON1	NTRK2	LIF	HAPLN2	TNFSF13B	KRT86	LRP2	IGFBP6
KNL1	SLAMF7	MYRF	SEMA5B	PEG10	BATF	ATP2A3	GIMAP6	CA3	SEL1L3	CD5	TNFSF13	BIN1	SLC39A14	LPAR2	KCNE4	DCC	AK5
RPH3A	PAK3	PGM2L1	VCL	ICAM1	PPDPFL	TM4SF1	NRN1	CDK4	EFHD1	CAMK2B	SLAMF7	UNC13A	CDK18	CD5	PRKCQ.AS1	CRIP1	ADAM28
APOC2	CST7	CEBPA	MXRA5	ENDOD1	SOX1.OT	MX1	CXCR2	ASIC1	CHAF1A	AREG	GPR132	DPEP2	FAM153B	HCAR2	GIMAP2	CXCR2	KIF14
LUM	CHGB	PDE3A	ADAM12	TUBA1A	GNG2	INHBB	MMP25	XCL1	F11R	FAT3	ANGPTL4	CDK5R1	CD2	CST7	TWIST1	EPB41	APBB1IP
SCIMP	TOX3	ZAP70	ALPL	DOK2	SLA2	GGT5	ICAM2	IL1R2	IL7R	CDH6	GAPT	KDM6B	RASSF3	P2RY13	MT.CO3	IPCEF1	FAM107A
FPR2	MMP13	AL009178.2	FAM107A	NFIB	ADAMDEC1	GATA3	ITGB7	CLDN5	CD6	CXXC4	B3GNT7	PRAM1	LINC02207	BACH2	NBEAL2	DMD	BUB1
SLC40A1	CTHRC1	SLAMF6	ZDHHC18	CNDP1	ROBO2	CMKLR1	PRF1	PCDH8	ID3	DOK2	IL18R1	XKR4	CLEC7A	MEST	MARCKS	OXTR	TSPAN14
NFKBID	TMEM151A	GIMAP1	TSPAN2	IL27RA	FAM78A	CP	TPPP	AC116366.1	NINJ2	SLC7A11	RGS18	IL18RAP	LGI3	HIST1H1E	AUXG01000058.1	CXCR6	SPOCK3
GAPT	PLCXD2	PBK	MPZL3	C16orf54	CFP	TUT7	KCNMA1	PBX4	ADGRB1	APOL3	CLEC4E	RGL4	BIN2	CXXC4	TRIM22	PIK3CG	ST18
GRASP	TDO2	PIM1	SPINK1	APOBEC3G	LYN	NBEAL2	BUB1	ATP8A1	TTC39C	APLN	LRRC15	MYO15B	SYNPO	KLRB1	VGF	LY9	LMO3
MFAP4	MIR29B2CHG	TNFSF8	ATP13A4	TC2N	IGHA1	MYO1G	MAFB	FCRL5	GUCY1A1	SNX22	FPR3	SOX13	ERMN	NOL4	LDLR	WEE1	FUT9
ERBB4	MYLIP	AC018647.1	PLCH2	TNFSF8	DPEP2	PBK	TENT5C	EVL	HELB	CITED1	MXRA5	SLAMF1	MMP25	TENM3	MLLT3	HCAR3	ARHGAP24
SLC16A10	GPAT3	C16orf54	IFNG	CCDC186	PTGDS	MME	NFAM1	XCL2	TPX2	ERMN	BTK	PLCG2	CPA3	AC011228.2	SCML4	NBEA	MAG
QPCT	HHIP	CCRL2	AC018647.1	TLR8	MAP6D1	LTBP2	DOCK4	OPALIN	ANGPT2	TNFSF18	LTB	CDC14A	AL034397.3	DLGAP5	NXPH1	ST8SIA3	GPR171
GRM3	SULF1	TCF7	PLAC8	RASGRF2	DENND1C	RBM38	MCM6	MS4A2	Z97192.3	CENPE	ERRFI1	FLT1	AL357033.4	RGCC	BIRC5	LRRK2	GOLGA8B
MYT1	INSR	BCL2	HHATL	IKZF2	SNX20	MSRB3	KCNQ2	COL10A1	SBK1	TCF7	GATA3	PCDHGA12	COL8A1	PARP14	CCN4	RGS18	UBASH3A
INHBB	CCN3	MAP4K1	AL365361.1	LFNG	AC245014.3	NDC80	HCAR3	TPSAB1	RASL12	GATA3	MPEG1	LINC02207	CD7	RESF1	TPM2	SMC2	SERPINI1
ANKRD22	TTC39C	COL6A3	SELL	BAZ1A	CCR6	PTGER2	GPSM3	C7	PPP1R14A	ATP8A1	S1PR3	DENND1C	SPOCK3	TRAT1	ID1	GRAP2	SNHG14
TNF	COTL1	CCN4	ZAP70	DAPP1	GZMB	P2RY10	CKAP2L	PRC1	SGO2	CX3CR1	CCRL2	CST7	CCDC186	LILRB2	PLEKHH1	INA	KLK6
PCDH15	AKAP12	IRF4	NEK2	GIMAP1	CAVIN2	TIPARP	AKAP5	CDCA5	MIR29B2CHG	PDGFRB	TMEM125	KLHL32	MAP6D1	PASK	NSG1	FA2H	KCNIP1
TRPM2	ITGA1	OLFM3	PACSIN1	COL12A1	MYCN	PCLAF	TMEM71	DLGAP1	ACTA2	NEURL1B	SH3TC1	ARHGAP45	PRLHR	DAPP1	ERO1A	NABP1	FERMT1
SIGLEC8	TRANK1	HLA.DQB2	PDGFRB	NBEA	UACA	FMOD	ONECUT2	APLNR	ARHGDIB	MAP6D1	FA2H	CREM	SLC24A4	LRRK2	IGSF21	FCER1A	SORBS2
MKI67	SGO2	TWIST1	PCLAF	ABCA7	LRRC8C	GPX3	AOC3	KIAA1324	ASIC1	CLSPN	COL6A3	CD8A	TMSB4X	HCAR3	NFKBIZ	MRVI1	AL365361.1
AHR	PRKCQ.AS1	GNG3	LINC00320	PLXNA2	LINC01094	CSF2RB	ITGB2.AS1	SYNE1	FANCI	CADM3	SYTL3	SFI1	HHATL	FCER1A	SDS	GAD1	NUGGC
SNHG14	LIMK2	PTGFRN	LSR	PCDH10	DNAAF1	SORBS2	GPAT3	PI3	SLC6A1	IL1B	LUM	SIGIRR	TCL1A	GAPT	RRM2	CST7	CDK18
COL14A1	PRKCQ	TMEM71	MYCN	CNTNAP4	ADGRG6	GIMAP2	THEMIS	XKR4	LILRB4	MCF2L	DYSF	PSD2	ZDBF2	OAS3	SYTL3	GBP2	ARPP21
PCSK6	TUBB4A	IL18R1	OPALIN	SOCS3	MEFV	GIMAP5	MAPK13	MSRB3	RASGRP2	IGSF21	MRC1	CCDC141	RNF166	PLCG2	TNFSF18	FAM180A	ID1
NBL1	CD226	FRZB	MAP6D1	CDK5R1	CD36	ERO1A	TMEM156	ADARB2	UNC80	KIF20B	FNBP1	PNP	LRRC32	GABPB1.AS1	IGFBP6	CDCA5	NDC80
SPNS2	KCNK6	GPR132	TMEM125	ARHGAP24	NAIP	H1F0	IGHG3	MDM4	IGFBP4	LFNG	THBS1	TESPA1	IRF8	GATA2	SGK1	NPTX1	EGLN3
PAK3	AKAP13	CNTNAP4	INPP4B	SPON2	ANK3	CXCL14	KIF23	MMP7	DIO2	SYNJ2	CXCL3	S100A12	ADARB2	CRLF3	ICAM1	NEK2	NUSAP1
KIF2C	GIMAP6	MET	HJURP	HMMR	IGLC1	FRMD3	ACSL5	DGKH	CD200R1	CAPG	SEMA4D	CARD16	EGR4	LRP2	LY86	TLR8	PRF1
EPHB1	AC253572.2	CCNA2	NEXMIF	C2	S100B	SNX10	LPAR5	FMOD	SNHG22	TGFBR3	REL	FAM111B	PRAM1	ARPP21	C11orf21	MAGED1	APOLD1
MVB12B	FBN1	PDLIM1	NPAS4	MARCKS	AGT	COBLL1	FCN1	EGLN3	NXPH1	GLTP	LINC00632	GADD45B	DTHD1	ERAP2	COL20A1	STAC2	ZDHHC22
CFH	LRRC15	RAP1GAP2	FA2H	VNN2	KLRC2	XIST	ASPN	MALAT1	EPHB1	CCNB1	PRF1	ARC	GCSAML	BTK	APLN	GIHCG	CNTNAP4
ATP2B1.AS1	GAPT	RUBCNL	SLC7A14	RNF180	PSD4	CSPG5	CAVIN2	GGT5	TMEM158	MEGF11	APOL3	MAG	GRM3	SPNS2	CHD7	MDM4	PLXNA2
GADD45G	CD34	NEUROD6	SFRP1	SLAMF6	ACSL6	EREG	SKAP1	TXK	CARD11	KIF11	BIRC5	RAB37	TRBC1	FABP5	TRPM2	SCML4	CLSTN2
HPGDS	STAT4	PLAC8	CCN4	CPD	CYSLTR1	PTTG1	ATAD2	DSTYK	DAAM2	RGS6	FGR	B3GNT7	C15orf48	ACSL5	RORB	LUZP2	GALNT13
HAPLN1	RASGRF2	FAM111B	CHADL	CENPE	NFAM1	ALDH2	C15orf48	CDH6	GZMA	MAP7	GIMAP6	NKG7	IGSF6	TMEM151A	FOLR2	CHD7	HCK
FOXC1	CASP10	VNN2	RAB40B	CASP10	PLCB4	LDLR	TLR6	IFI44L	GPD1	AK5	IL1R2	TNK2	SERPINE2	MEGF9	LINC00689	PLD4	PRC1
CFB	SYT13	CDK1	BUB1	GJB1	KCNAB1	IL10	FRAT2	AC018647.1	ARHGAP45	UNC80	UNC13D	FCAR	RNASE6	MAP7	AC009041.2	KNL1	MEGF10
CD300E	LPAR2	CLEC4E	MLC1	KLK6	GZMH	SFRP4	BICDL1	RBM38	P4HA2	APOLD1	MMP13	S1PR4	SYNPO2	FUT9	CNDP1	CDHR1	REPS2
BOK	SCN3A	SGK1	EPHB1	SMAD7	DLX5	ACSL5	REV3L	CLDND1	CNOT6L	ZDHHC22	FCGR1B	SNRK	AK5	NKAIN2	SIGLEC1	VWC2	BOK
TLR1	ATP8B4	SIGLEC8	GGT5	OASL	APOE	LINC01641	CASQ2	FCAR	PCDH10	CCRL2	BEST1	TLR8	DCLK2	MYT1	SYNJ2	CMYA5	CMYA5
VGF	TRAT1	CERCAM	PLXNA4	IL6	CD27	GPR132	TMEM178B	ALDH1A3	RAB37	SERPINI1	ZNF331	AQP9	AC103591.3	GPD1	FCGR1B	KIF23	C9orf72
ZBTB16	ITIH5	BTK	STK17A	CDK4	HCP5	CDC14A	OPALIN	ZCCHC12	SEPTIN4	BRCA2	BTN3A1	SLC15A3	DSC1	VSIR	IL1R1	BAALC	PPP1R14A
DERL3	BIRC5	IL1R2	P2RX1	LDLRAP1	PLEKHB1	CFB	FBP1	CTSW	FMOD	TRAF1	COBL	CD27	FCGR1B	TUBB4A	ASIC4	SEPTIN1	GADD45G
DTX3	C15orf48	PDGFB	CYSLTR2	NUP210	MYOM1	COLEC12	IL32	SFRP1	GPSM3	ADCYAP1R1	TNFSF9	ADAM8	SIGIRR	ST8SIA3	LUCAT1	PCDH8	CTHRC1
RUBCNL	PDE3A	PLXDC1	ADGRG3	REEP1	AC074351.1	BIRC5	AZGP1	GABRB3	DCC	FAM107A	PLCB2	RAMP3	FRMD3	CADPS	SLC5A3	GPAT3	IL21R
OSM	GIMAP8	DOK2	TMEM151A	BEX1	CASP10	ST8SIA3	STK17B	KCNQ3	SMOC1	ACSBG1	S1PR1	NFKBIA	TPSAB1	TPX2	CLDN11	NFIL3	IFNG
TMC7	OMG	MLKL	GLTP	FGD2	CLEC9A	SCIMP	CD5	RYR3	DCX	NELL2	ZAP70	OPALIN	MAP3K14.AS1	RSAD2	DCX	CD27	SALL3
SOX13	EREG	CD5	NKAIN4	INPP4B	TLE3	IL2RB	TCF7	PTX3	ANK3	MET	MASP1	DLC1	CXCL3	FBP1	MCEMP1	ITGB2.AS1	PCDHB4
LRIG1	SATB1	PPP1R15B	LUZP2	TSC22D1	KCNK6	BEST3	LAX1	AGAP2	MEGF10	MYBL1	PRKCD	BCAS1	OXTR	RAB3C	RASSF5	SIRPB1	PARP14
ITPR2	HIST1H1B	IPCEF1	NKG7	NKAIN2	CXCR1	PDLIM1	UBE2C	STAC2	DLG2	MOG	DUSP4	AL034397.3	ETNK2	PDGFRA	NCAPG	CCR6	COL14A1
SH2B3	TNFSF8	SP140	MCM4	IL6R	SNX22	EVL	RERGL	CPA3	COL1A1	CADPS	RASL12	RHOF	IL1R2	PRKCQ	SHROOM4	BICDL1	RGS6
TUBB4A	PLCH2	GPX3	PALMD	DIAPH1	ATP8B4	FPR3	FCER1A	LRP2	MMP11	CNDP1	CDHR1	ARHGAP11A	TMTC2	SLAMF6	MAG	KLHL32	C21orf62
SERPINI1	CDC20	NFKBID	CR1	MAP2	PTPRT	GABRB3	AGTPBP1	ASIC4	SYK	LTBP2	GJB2	DOCK10	CMYA5	CFD	FBLN1	CELF5	CRISPLD1
SOX10	FGD2	SFRP4	SRCIN1	ATP1A3	RSAD2	IGKC	ADAM22	DGAT2	PLEKHH1	CNTNAP4	WDFY4	CHIT1	C1orf61	HHATL	C5AR2	ARC	TNFSF13
ERMN	DAPP1	DERL3	COL11A1	NFAM1	BTN3A1	HLA.DQB2	AL365361.1	UNC80	RAP1GAP2	MXRA5	IL6	NBEA	KLRC3	ADGRG6	IFI27	CEBPA	CITED1
ZNF536	TAC3	ITPR3	CDCA5	SORT1	NKG7	IFITM1	MKNK1	EGR4	VXN	PSD2	LAX1	KANK3	GPR37L1	MGST1	MOB3B	FCAR	SNRPE
IGF1	GMIP	ERN1	CCNA2	INHBA	AC103591.3	GZMK	ADGRG6	NEK2	SPON2	GNG7	ABCG2	TMEM151A	SYT2	SULF2	FGD4	THEMIS	IL17RA
ERBB3	FBP1	TMEM158	SLC38A5	DLGAP1	RNASE2	FCGR1B	PCDH15	SULF1	SLCO2B1	RHOH	APLN	IGSF21	ABCA7	CLDN5	CRISPLD2	KCNMA1	HAPLN1
CTSK	HAPLN2	NFIL3	BACH2	MYRF	GIMAP8	SAMD9	CXCL12	SRCIN1	CARMN	HIP1	PEX5L	KCNQ3	ZBP1	LGI3	MDK	HAPLN2	TM4SF1
SNX22	CRLF3	WEE1	LGI3	ATP2A3	BICDL1	TNXB	VNN1	SSTR2	ATCAY	USP9Y	TM6SF1	PTGS2	CHADL	RGS14	STK17A	DTL	HLA.DOA
DLL1	SUSD3	UBE2C	CCL18	NTRK3	EZH2	CCN4	HCAR2	NMU	GZMH	TIGIT	LILRB1	LRP4	COL6A3	CLEC4E	DMD	INHBA	SLC39A14
SFRP4	SIGLEC8	CRLF1	SDC2	NFKB1	ATP2B1.AS1	CARD11	PCDHGC3	SESN3	INPP4B	ISG15	TRPM2	SOX1.OT	RUNX3	C16orf54	GNG11	CCR4	NR2F2
DLGAP5	ERN1	DENND2D	RASGRF2	IL18R1	AC092821.3	CTSK	FAM78A	SLAMF6	NBEAL2	FERMT1	TNFSF13B	TMEM125	AC018647.1	ZNF536	SPOCK3	PLOD2	ZNF101
CCN4	PAPPA	PTGER2	ACVRL1	TFEC	PTGS1	DGKH	GRN	CAMP	CTTNBP2	CARNS1	P2RY13	CDH19	IGLC2	LDHA	FANCI	CKS2	ENPP2
PKIA	ACSL5	LRP2	CBLB	SLC40A1	BTNL9	TRPM2	TRAT1	HIST1H1E	LPXN	SOX13	AKNA	NFATC2	DUSP5	MYCN	NUSAP1	FGD2	CHADL
FRMD3	ZNF536	BOK	IGFBP4	PSTPIP2	SCIN	VGF	CXCL1	CEP85L	SILC1	KCNMA1	ANKRD22	LINC00689	OR4D1	PSTPIP1	LRRC8C	SLC7A14	ERN1
BTK	BTK	NBL1	CDH19	AHNAK	NCAPG	MFSD2A	MCAM	MAP6D1	AC092821.3	KIF4A	ARHGEF1	PLCL1	LINC01480	VGF	PLAAT3	HIST1H1D	IGSF21
HJURP	SEL1L3	GDF15	INA	DENND2D	SOX13	HAPLN1	ACTG2	PLCB4	PDE3B	PCDHB4	ATP8B4	PCLAF	AL121839.2	PCDH15	GNAO1	HHATL	CLEC5A
APLNR	PLCL2	P2RY8	RPH3A	KIF4A	ZNF536	PRKCD	RGS18	PDE3B	MS4A3	PPP1R14A	MEGF11	KIAA0408	AFAP1L1	ACSL6	COL12A1	L1CAM	GJB1
CX3CR1	NLRC3	SPOCK3	L1CAM	ACAP1	NCOA7	CCR7	ABTB1	RTKN2	MCTP2	NLRP3	HACD4	MYRF	FRY	MOBP	RILPL2	NGFR	PROK2
OXTR	PFKP	DBNDD2	ERICH3	CDK1	MGAM	CLEC4E	LGR6	PTCHD1	RGS14	ASIC1	SUSD3	CFD	FRAT1	KCNIP1	CMYA5	MIR9.3HG	S1PR1
SLCO1A2	TUT7	SEMA3C	IFITM2	KLRC2	PPP1R12B	KLRB1	HHIP	LINC01641	RARRES1	HHIP	GIMAP5	APOC2	HLA.DQB1	ABCB1	ABCA8	DIO2	LSP1
NMNAT2	GRK6	CENPU	ADCYAP1R1	RAMP3	ZNF831	EPHB1	MYT1L	IGLC3	ALDH1A3	MYRF	HES5	TMEM156	ARHGAP25	STK26	GRAP2	GZMH	SPON1
CXCL12	BATF	FGR	RHOU	PTK2B	CTSW	ICOS	NLRC3	LINC01871	LRRN1	LMO3	SOX9	RINL	CD52	KIF14	ST18	FCN1	CMKLR1
SLC24A3	TMEM125	GRB10	KIF2C	CD28	JCHAIN	MYT1	OLFM1	RHOH	GLT1D1	GPR158	CCN2	FOLR2	PPP1R16B	IRF4	SULF1	GPR171	COL11A1
MAP6D1	GOLGA8A	CA3	TNFRSF9	FGFR2	GPR171	DPP4	CR1	UNC13A	SYNPO	CLDN1	DEPP1	AL365361.1	SHTN1	ZDHHC22	MEGF10	NFAM1	CFB
B4GALNT1	SLAMF6	MZB1	LUM	LRRC8C	CLEC10A	CDK4	NPIPB5	KLHL32	CD5	SEMA3C	MOB3B	PDE3A	COL4A1	VAMP8	NDRG1	LRP4	CEP85L
DYSF	C16orf54	KIF2C	NIBAN3	BTK	FFAR2	SELL	POLR2J3	MMP13	CRACR2A	NR2F2	HSPG2	NCAN	PEX5L	ECT2	CD63	SULF1	PAK3
MOBP	PHACTR2	YPEL5	C7	ETS1	MMRN2	GRK2	CLDN1	GDF15	CCN4	CNR1	NPL	SEPTIN1	WWTR1	SYT1	NPNT	CR1	SPNS2
KIF14	COL14A1	ACSL5	HSH2D	FANCI	TESPA1	CRLF3	ARID5A	LGI3	REV3L	SILC1	MET	TLR1	AL355816.2	SCG2	PCOLCE2	ATP1A3	CCL4L2
IFIT2	SPOCK1	ECT2	COL8A1	MMP11	HPGDS	CCRL2	MAF	AC007278.2	IFNGR1	NFKB1	CD5	ANOS1	GRIK2	TM4SF18	PDGFRB	APOL6	SP140
XKR4	DBNDD2	NINJ2	LRG1	TMEM144	ATF7IP2	PLAC8	APOC2	NKX6.2	LIPA	RCAN2	TLE4	MRC1	ITGB2	NKX6.2	CPPED1	PTPN6	LYZ
IL1R1	CNTRL	FCGR1B	PRF1	PHLDA1	BOK	ROBO2	FGD4	IGSF9B	TC2N	GJC1	TMEM176B	DOCK9	TPSB2	ICOS	ERBB3	RPH3A	PATJ
NEXMIF	PTTG1	BGN	IL18RAP	SLFN13	SCML4	KIF4A	TMEM204	CEMIP	UNC13A	MOXD1	IL2RA	GPSM3	GZMK	ARHGEF1	MARCO	ZNF831	AUXG01000058.1
CDC20	LYVE1	S1PR1	RAB27A	ASPM	NEK2	RYR3	IL27RA	TUBA1B	PLP1	AZGP1	AC018647.1	CCR2	SP110	HMMR	LMO3	NAIP	MGST1
MSRB3	SCIMP	NID1	LRATD1	THBS1	LRG1	FOXC1	SCML4	DNAAF1	MSRB3	KLRK1	MLKL	FCGR3B	POU2F2	MYO1G	ANK3	SECTM1	TUBB4A
SLC2A1	CHD3	CA9	KIT	TUBB4A	SLC17A6	TTC39B	CD83	HSPG2	TMIGD2	ABI3	ID4	SOX18	TNFRSF10C	MRC1	MYRF	SFRP4	ASIC1
GABRB3	CERCAM	TMEM125	PAPPA	CLEC10A	SMIM25	COL3A1	DGKA	PLD4	CRYAB	COL20A1	LAT	CXCL16	IL1B	ABCA7	EMB	CCNA2	DLGAP1
GJB1	KISS1R	ACTA2	VGF	ATG16L2	PIM2	RUBCNL	N4BP2	DMD	ARHGAP26	SBK1	GRIA3	ADRB2	PLAUR	ACKR1	PCLAF	CLSPN	ABI3
NUSAP1	RNF166	WDFY4	ITPR3	GNAO1	ANKS1B	FGR	KCND2	DIO2	ARG1	PEX5L	RPS6KA1	IER5	HLA.DPA1	DLGAP1	NLRC3	SNRPE	GRIK2
CDK18	TTLL7	ISG15	DTX3	IL2RB	OAS2	INA	LYVE1	ERBB4	MPO	KCNIP1	SLC38A5	SYT1	S100A9	PSD2	CLSPN	TENM2	COL1A1
COBLL1	CCRL2	LEF1	B4GALNT1	GRIK2	MAPK13	P2RY8	CST7	ECT2	PYHIN1	CLSTN2	FAM107A	TNFSF8	CRIM1	KLRK1	LILRB3	LINC02207	GLTP
KIF23	ENPP1	PCSK6	CBR1	LRRK2	GAS1	C11orf96	MYOCD	GZMH	TF	CCL8	CD6	CXCL14	SIRPB1	P2RY10	PPP1R12B	TMEM125	IGSF9B
HSPA6	CMKLR1	LAX1	LIPN	SH2D1A	LYVE1	CLSPN	TCF12	ATAD2	GFI1	LDLRAP1	RNF19A	TSPAN2	KIAA1324	PTTG1	DLG2	GABRB3	RASGRP3
LIF	FCGR3B	SH2D1A	EMILIN3	HIST1H2AC	DPP6	SEMA5B	GIMAP8	NXPH1	CORO2A	ANGPTL4	FXYD5	THEMIS	CAPN3	EPB41L3	KLF4	ATP2B4	SCML4
UNC13A	ZCCHC2	NBEAL2	SMC4	TLR1	PLCH2	IFI27	ENPP1	FERMT1	GALNT13	LOXL2	PPP1R15B	KLRB1	LGALS2	ADGRE2	APOBEC3G	DUSP16	ZBTB20
FCGR3B	KLRB1	FMOD	TNIP3	DTL	EMCN	COL12A1	MAP4K1	COL14A1	CD84	CMKLR1	IFI27	MEGF11	JCHAIN	GIMAP1	SIRPG	IL18RAP	ENDOD1
IGFBP4	TMEM119	PIEZO2	ASPA	MOB3B	PCP4	PDGFB	PLCB4	BICDL1	SFRP4	PAK3	AC104051.2	MERTK	DUSP2	IGSF21	CXCR6	CRTAM	CALHM6
PIEZO2	SNX20	FPR3	ZNF165	PSD3	LINC02207	NMNAT2	ARHGAP27	CCP110	UBASH3A	ABAT	COL6A2	TLE3	CLEC4C	MLKL	ABI3	CHAF1A	IFIT3
ANPEP	PPP1R3B	IRF7	HSPB8	CXCL1	ST3GAL1	IL18R1	ZEB1	OXTR	SHISAL2A	ITGB7	CD28	GABRB3	PRKY	ASIC4	RARRES2	CENPE	COL5A1
FCN1	COBLL1	CLEC5A	HRH1	RAB3C	DIPK2B	ACAP1	P2RY10	RAB37	LARP6	TSHZ2	FOLR2	S100A16	GPR179	ITGB7	DYSF	RHEX	NEXMIF
RGS6	CCN2	SPRY1	NKAIN2	PNP	TBC1D4	WDFY4	MMP13	TRIO	ECT2	IL2RB	IRF4	ERAP2	APOBEC3A	AZGP1	CKS2	PATJ	BMP2
SORBS2	IGHG4	ICOS	MT1E	PRR18	RAB11FIP4	S1PR1	PCSK6	NKAIN2	PGLYRP1	TMTC2	RASSF3	CH25H	A2M	SERPINB1	RSBN1	CAPN3	HHIP
RBBP5	AC068587.4	IGFBP6	KLRC3	ABCA2	CLEC14A	ABI3	FERMT1	G0S2	KIAA0040	MFSD2A	CCL20	CNTNAP2	ACE	TYMP	ADGRB1	C2	FOLH1
CKAP2L	DOK2	TGFBR3	SLA2	GPR37	OPALIN	GRN	KIF20B	KLRC2	FAM110B	PLEKHH1	QDPR	NEFL	BTNL9	PIK3IP1	RUNX3	HDC	ITGA8
TOX3	NMNAT2	TRPM2	IL22RA2	GPR132	CHGB	CDK1	TMEM63A	GRM3	SIRPB1	NUSAP1	ITGB7	DENND2D	CTSH	TNFSF8	PLCB2	KIF2C	ANGPTL4
ADCY1	CSF2RB	ARHGAP11A	ENPP2	CCR7	MATK	CRISPLD2	ASPM	RCAN2	CAMP	ST18	HLA.DQA2	ERBB4	LUM	FPR3	IL2RA	AL365361.1	IGHV3.7
RCAN2	MRVI1	ANGPTL4	STMN2	RASGRP2	SMPD3	PRC1	PDLIM1	MCTP2	C21orf91	ECT2	TLR7	IL2RA	LILRB1	LMO3	MXRA5	CPE	DSE
SEMA5B	KIF4A	GIMAP5	CRTAM	MGP	CRTAM	CAMK2B	PIM2	CMYA5	DDR2	PLLP	OASL	TC2N	TAL1	S100A8	LGALS1	IL2RA	TENT5C
KCNN3	SKAP1	CARD11	ITGA1	KLF10	ERN1	LYST	CHST8	CDKN1A	SLIT1	COL9A3	SMAD7	CLEC10A	CIITA	DNAJB1	UACA	ENO1	STAT4
CITED1	LILRB3	MEF2A	CYYR1	EREG	CYSLTR2	TBC1D10C	FKBP11	PGLYRP1	CEACAM6	NKAIN4	CCND2	TRAT1	DSE	APOL6	REV3L	SP140	PEX5L
ASIC4	ARHGEF3	COBL	QPCT	RNASE1	RASGRP1	GMIP	SEC14L5	ENPP6	KIF11	FXYD5	IFITM1	AHR	HSPA6	PTPN22	DDR2	NKAIN2	FRZB
CH25H	SERPING1	CALU	MEGF9	GIMAP8	MPP7	HCST	GLDN	TMEM132B	RBM38	CHADL	PRELP	MOG	LYZ	CASP4	BGN	SUSD3	ELAVL4
TM4SF1	VNN2	LINC01094	CTHRC1	BOK	L1CAM	TFEC	GIMAP1	SFMBT2	TCN1	SALL3	MOBP	MOXD1	MEFV	RBM38	FGFR2	SERPINI1	RORB
SGO2	CLEC4E	GNA15	GRM3	FUT9	RCAN3	PTP4A3	SLAMF6	IFIT3	MMRN1	IGFBP6	GJB1	LRP2	AC020916.1	BRCA2	MOBP	PTTG1	CCR2
MYC	CLMN	CCL20	NEURL1B	SERINC5	SNRK	XKR4	TRABD2A	BUB1	VWC2	NCAPG	CASP10	LAX1	BCL2L11	CD8A	ADCYAP1R1	MAP6D1	CARNS1
RAB40B	ATCAY	CASP10	KLHL32	LIMK2	IGHG4	C21orf62	STK26	GATA2	P2RX5	GNG11	ADGRE2	CASP10	GLRX	UBE2C	TGM2	FERMT1	VNN3
CAMK2B	USP53	AQP9	MYT1	TRPM2	IL3RA	KNL1	BMP7	UHRF1	SIRPG	DLG2	SULF2	APLP1	EDAR	ST6GAL1	CCP110	CLSTN2	MEGF11
BCAS1	SLC15A3	GATM	QDPR	CFD	DTL	DSC2	PLXNA2	RSBN1	FAM180A	EFHD1	NABP1	GABBR2	SPON1	SNX22	SLCO3A1	ZNF536	BCAS1
PLK2	IGLC1	MYO1G	SNHG14	RGS18	THEMIS	SATB1	PSTPIP2	MAP7	SIT1	NSG1	CREG1	BATF	ANKRD55	PLAAT4	GALNT13	PLEKHH1	DNAAF1
KLK6	CXCL12	CALHM6	UNC13A	PTPN7	ENPP1	CXCL12	GLTP	PROM1	CCNA2	ADGRB1	FCGR2B	PFKFB3	CNTN1	TNFRSF25	ENPP2	FPR2	DCN
HSPG2	CXXC4	DPP4	PTGFRN	LEF1	CX3CR1	RGS6	SH2D1A	COL3A1	CADPS	KLHDC8A	TFEC	NPIPB5	CALCRL	CAMK2B	GNAI1	MAP3K5	SDS
CMYA5	KCNAB2	TM6SF1	CD28	CCRL2	B3GNT7	CADM3	MIAT	STC2	FBXO32	CHAF1A	TMSB4X	SLFN13	S100A12	PLXDC2	GPR17	NKX6.2	OAS3
ENPP6	MLKL	SLC17A6	GPM6A	FCER1A	TAC3	PCOLCE2	KIF15	PRELP	PLCL2	SPOCK3	ITGA7	ECSCR	PTPRT	TMC7	SPHKAP	TRAF1	HSPA1B
NXPH1	PPP1R17	GRM3	SNRK	UHRF1	AL365361.1	MGAT4A	LPXN	RGS6	LINC01002	SPRY1	DOK2	CLEC5A	SLCO1A2	NCF2	DOCK9	CNTRL	CDKN1C
DLGAP1	CCDC88C	PRELP	CD3G	GIMAP5	RYR1	CFD	TBX18	SLC24A3	MEF2C	SDS	HCST	AXL	EDN1	CTSL	PAG1	STMN2	TWIST1
SULF1	DEPP1	C21orf91	CD3E	DOCK9	LY9	FOLR2	TRDC	ZDHHC22	ADGRV1	LOX	SOX10	ADCYAP1R1	PLPPR1	ACAP1	SNRK	IL16	ERAP2
ACSBG1	FRZB	RND3	DLGAP1	GPD1	P2RY12	NRP2	IL1R2	TNXB	ANKRD22	MAG	GLDN	SLC7A7	MOB3B	GLRX	NBL1	CD300E	SILC1
CXXC4	HLA.DQB2	RCAN2	MSRB3	EDNRA	FCAR	CD28	DAPP1	ZNF536	RAPGEF5	HSPB8	AQP1	SLCO2A1	ACVRL1	SH2D1A	CSRNP1	SLC18A2	RUBCNL
COL11A1	ANKRD22	BUB1	ELAVL4	ARID5A	MYO15B	AQP9	HJURP	COL1A1	RAC2	DPP4	CARD11	VNN2	ADTRP	GZMK	HILPDA	DENND2D	MET
PDGFRB	CD38	PRR18	PCDH15	MYT1	ITGB2.AS1	INHBA	ATP8B4	MMP9	MMP8	MEGF10	SKAP1	LINC00320	TF	C15orf48	LRRN2	TOX	COL12A1
ARPP21	MKNK1	HCST	PRKCQ	CD6	TTN	ATP8B2	GJA4	ABCB1	RORA	TWIST1	PAQR8	IGFBPL1	MAN1A1	AC253572.2	EGR1	CD38	MRVI1
COL12A1	JDP2	PARM1	CLIC3	APOL1	APOC2	ANOS1	DUSP16	LRTM1	CTLA4	COL3A1	JAK3	FCER1A	BIN1	CXCL8	AFAP1L1	CLEC2D	ALDOC
PPP1R14A	ZAP70	ITGB7	IL3RA	MT.ND4	CD1C	BMP2	CD226	LRRC15	UGT8	TTC39C	ITK	FA2H	ATF3	PTPN6	B4GALNT1	HCLS1	ITPKB
CADM3	MAP7	TMIGD3	CEMIP	IRF4	ENG	PELI1	GRK6	PLAAT4	PROX1	COBLL1	CSPG5	PAK3	AIF1	FCMR	CD99	KLRC2	SLC15A3
PCOLCE2	OPCML	CHD5	COL5A1	HCST	CKAP2	P2RY13	ZAP70	LRRN2	SLCO3A1	LRRN2	ST6GAL1	LILRA2	FGR	MMP16	CCL4L2	HIST1H1E	SFRP4
FOLH1	IL10	P2RY13	PCSK6	ZFHX3	MVB12B	ADCY1	CBLB	ADCY1	LIME1	COL1A1	TGM2	GLCCI1	EVI2B	OXNAD1	EOMES	IL21R	UNC13A
NPTX2	CEBPA	MDK	LRP2	ARHGAP11A	ABCC9	LCK	STAT4	IFNG	FOXO1	LAT	COL1A1	SAPCD2	EPPK1	GPRIN3	ANGPTL4	PRKCQ	RASGRF2
AZGP1	ARHGAP11A	ATP2A3	MYO1B	ATAD2	NDUFA4L2	IGSF21	GABRB3	CD40LG	DHRS9	ABCA1	SPTLC2	F13A1	SMIM25	LUCAT1	NLRP3	S100A9	GABRB3
NECAB1	KCNQ3	CYP1B1	TRABD2A	SEZ6L	NPL	CD3E	C16orf54	DAAM1	TAL1	CP	ADAMTS1	FCGRT	IL18R1	CADM3	IFIT3	KBTBD8	TLR7
LRRN2	MAPK13	APOL3	MZB1	KLRK1	ASPA	CD6	ATP23	PRKCQ.AS1	ANPEP	PLXNA4	PDLIM1	TNFRSF10C	IKZF3	LILRB1	GATA3	GOLGA8B	DLL1
MYRF	ARHGEF1	ASPA	FKBP11	ST18	SLC7A14	NEXMIF	TNFSF10	AC007298.2	FLNA	SCN1A	ATG16L2	KCNK3	CTSL	KIF2C	CD300E	KIF14	TMEM204
BEST3	NBEAL2	PTPN22	ALDOC	CAPN3	MMP25	GUCY1A2	CCL20	SNRK	NEURL1B	ADAMTS4	SFRP1	ABCA2	GPM6A	TNFAIP2	DNAJC6	TESPA1	ST6GAL1
STX11	EGR1	ABI3	KLRD1	CENPF	CYYR1	TMEM132B	LAT	FRZB	MNDA	ZDBF2	SIGIRR	ERMN	TUBB4A	GMIP	MX2	APOBEC3G	NXPH1
PPP1R15A	SNX22	CSF2RB	RAC2	SOCS2	SAMHD1	SPON1	VNN2	PRF1	GNG4	HPGDS	ALDH1A3	PTTG1	DDIT4L	TBC1D10C	ABLIM1	CNP	PLEKHH1
MCF2L	CTTNBP2	LPXN	ARAP2	CAVIN2	CNN1	CMYA5	PLD4	AC007278.1	NBL1	MAP4K1	BATF	CR1	C16orf54	CD247	RSAD2	COL1A2	LOX
ZNF395	S100A6	CD6	LAMB2	ICOS	EGFL7	RNF180	INPP4B	ARPP21	CCDC88C	ADAMTS9	SLC40A1	TNRC6C.AS1	EPGN	CCNA2	XKR4	LDLRAD4	PTEN
LUCAT1	RRM2	LYPD1	PIK3C2B	TP53INP1	ATG16L2	LOXL2	CMKLR1	ABCG2	RHOU	TPPP	GIMAP7	SRCIN1	IGHM	ADAM8	BAG3	HCAR2	TMEM144
KIF15	ST8SIA3	PRKCD	SYTL1	PLEKHH1	LILRA2	LINC01094	PTTG1	CD27	ID4	DSCAM	PSAT1	MGAM	NWD1	CD28	FLT1	CSRNP3	OXTR
NFAM1	GPR132	TNXB	NSG1	RAB27A	TMEM144	ZDBF2	SLFN11	LUZP2	AIF1L	NOTCH3	KHDRBS3	NXPH1	RASSF2	HAPLN1	FLT3LG	C5AR2	S100A12
LILRB1	PLAC8	TFEC	NKX6.2	CARD11	TNFSF9	NCAPG	SP140	TDO2	CACNA2D1	SFMBT1	KLK6	FLT3	TAC3	DENND2D	CCL4	CASS4	BEST1
ZFP36L1	LUM	CFD	GPR158	PEX5L	UNC13D	RPH3A	SIGLEC8	EPB41L2	DLGAP1	MASP1	PGGHG	KLK6	TESPA1	PDE1C	NCAN	VGF	HSPA6
APLN	LAMB1	DUSP4	KLRC2	NID1	CTLA4	MKNK1	FNBP1	ACSBG1	ARHGAP11A	AQP1	P2RY10	TMIGD3	HCST	SP140	ALDH1A1	TMEM151A	NSG2
MEGF11	SOX10	CD3E	CLDN1	C1R	GBP4	BAALC	PIMREG	GJB1	GFPT2	CHI3L2	COL3A1	ICAM2	MOXD1	AQP9	SLFN12L	UNC80	MYRF
GADD45A	ARPP21	CASS4	SCN1A	QDPR	EGFR.AS1	RRAD	POU3F2	TPM2	SHROOM4	EML4	SH2B3	SP140	TIMP3	MAL	TPPP	ITGB7	ASPM
TPM2	NHLH2	FOXC1	TRERF1	CLEC12A	PRF1	APOBR	L1CAM	SCD	BGN	REEP1	TMSB10	LPXN	C1QA	FGFR1	PLCL1	MYT1	TBX21
LAIR1	ADAMTS1	LHX1	KIF14	P2RY8	GMIP	TSC22D1	AGO4	BOK	LCN2	NSG2	CD37	ZDHHC22	HLA.DPB1	CX3CR1	CTSK	S100A8	LDLRAP1
SEMA3A	NECAB1	MRC1	PCOLCE	CALHM6	NLRC3	TM6SF1	CEP85L	KIF2C	DNM3	LEF1	IL1R1	PCDH15	SIRPB2	CCR7	INHBA	SSH2	CDK1
ZDHHC22	APOBEC3G	RYR3	NMNAT2	DDX60L	FPR2	NFKBID	GZMK	SEMA5B	CIITA	KLHL6	HMOX1	SIGLEC8	SECTM1	OXTR	MKNK1	UNC13D	PDGFRB
CPPED1	SEPTIN4	LILRB1	FAT3	NCF1	ITM2C	RASAL3	HSPG2	TSPAN2	MAP3K5	HAS2	TNFAIP2	CNTNAP4	NIBAN3	STC2	RCAN2	PCDH15	SEMA5B
PRR18	ZDHHC22	NKAIN2	CD6	NCOA7	GAPT	PLXDC1	IGFBP4	KIF21B	KCNE1	GAS1	GIMAP2	FBP1	ADH1B	ANKRD22	ZDHHC22	AATK	PRR18
IGSF21	PDGFB	APOBR	PCSK1	CD8A	SNHG12	GNA15	TLR1	ISLR	AQP3	MYO1B	JAML	NFAM1	P2RY13	NEFL	CEBPA	MS4A2	AFAP1L1
NOL4	ITGB7	EFHD1	ATP10A	HBEGF	GRIN2A	RASA2	FRAT1	BTNL8	MIR9.3HG	ASPM	NNMT	NKX6.2	TMEM151A	EVL	DAAM2	HIST1H1C	SLC7A11
PSD2	PI15	RORB	ADAMTS9	HAPLN1	PLN	CLEC5A	CCR1	TIGIT	GRK2	DSE	GYPC	SH2D3C	GABPB1.AS1	ANK2	ARHGAP29	KCNIP1	GPR158
LILRB2	ADARB2	CMYA5	TCL1A	IGHG3	MEF2A	UHRF1	MUSTN1	BEST3	ZBP1	IKZF2	ACSL5	ZAP70	RSAD2	TLR4	SYNPO	KLRB1	FZD7
FUT9	PILRA	LIPA	SERPINI1	NSG1	ECSCR	IGSF9B	SYNGR2	SOX10	MZB1	METTL7B	SLC2A1	GJB1	DHRS9	FEZ1	NFKBID	OPCML	MGP
GIHCG	PTGER2	ADAM19	ERBB4	PTPN22	KCNK3	RASGRP2	RASGRF2	PSD2	TYMS	ALDOC	CALHM6	LGI3	C4orf50	ALOX15B	ATP1A2	CACNA2D1	NLRP3
UNC80	AXL	CXorf21	RYR3	ACSL5	TSPAN14	KIF21B	HEYL	C16orf54	RGL4	LIF	ADAMTS9	GZMK	ITGB5	LRRN2	GJC1	FOLR2	SEMA3C
ANGPTL4	PEG3	EML4	PIMREG	FAT3	STK10	ASPM	CCDC88B	MYCN	CD9	RBM38	MAP4K1	PTGS1	FCRL3	LIPA	SAMD9L	B4GALNT1	IPCEF1
KCNIP1	KDM7A	CCDC88B	ARHGAP36	FAM111B	LAX1	PTPN7	ANKRD22	NLRC3	CD177	ATP13A4	FMNL1	SIRPB1	GLT1D1	PPP1R15B	PLLP	NTM	MX2
ADGRB1	RASSF4	FOLR2	CD5	FCGR1B	ADARB2	NFKB1	ARHGAP24	SLN	MGAT4A	ASCL1	GZMK	SLAMF6	HDC	BCAS1	PHACTR2	LRRK1	TGM2
FLT1	CTLA4	IL2RB	NXPH1	RPS6KA1	CCND1	NOL4	CLMN	SEMA3A	STMN4	CCR7	MX2	HSPA2	SPRY1	DCC	UBASH3B	LYPD1	PIM1
GNAO1	LINC00320	MXRA5	TOX3	KCNAB2	PLBD1	LILRB1	PSD4	ASPA	COL14A1	SH2D1A	AIF1L	CAPN3	HSPA5	SYT11	INSM1	IGHG3	APLNR
XBP1	RNASE2	STK4	CA9	NINJ2	ZFP36	INPP4B	GAPT	MEGF11	PEG3	OAS2	ARHGAP18	C9orf72	CYBB	TEK	HSPB8	SNX22	SEMA3A
TM6SF1	FPR3	FXYD5	CLEC4D	GYPC	PARP8	PSD4	GATA3	LMNA	TMTC2	TAGLN	TLR1	SGPP2	EPN2	MDM4	GAS1	PMP22	AQP1
NFKBIZ	CD5	ACAP1	FRZB	SLFN11	PBK	CSRNP1	TPX2	B4GALNT1	AGTPBP1	BIRC5	ITGAX	TPD52L1	PDE5A	GIMAP8	ACTA2	CHADL	GNAO1
RRM2	MSTN	CITED1	ZNF536	PTGER2	RGS18	GIMAP7	CCDC186	CAMK2B	HP	PTTG1	SPOCK3	NSG2	PCDH9	MAP6D1	ICOS	PLTP	TNFAIP8L3
COL1A1	P2RY10	NPL	GCH1	SEMA3B	PCDH15	PTPN22	IL2RB	ADGRB1	C1orf198	GALNT13	RASGRP3	ASB2	P2RX1	CHADL	CD44	ERBB3	ASCL1
MXRA5	MFAP4	KCNAB2	CTSW	MSR1	TNRC6C.AS1	HECA	C9orf72	PTMS	NBEA	MGST1	ACAP1	GPR37L1	CD8A	SASH3	TCHH	CCL8	COL3A1
CALHM6	IRF4	SIGIRR	SAA1	RYR3	TAL1	MRC1	MIR29B2CHG	VGF	STK17A	RARRES2	CXorf21	GLTP	CCDC88C	TRPM2	MRVI1	P2RY8	SIRPB2
HSPA5	HRH2	RASAL3	CADPS	BST1	ALPL	SALL3	ICOS	RFLNB	CD4	AHNAK2	THBD	PLD4	KCNE3	FCGR1B	CHADL	GNG7	GBP4
FAM107A	CCDC186	CD8A	CCL22	BCAS1	APOBEC3A	CENPU	COL1A2	BHLHE40	REEP1	IL2RA	NIPAL3	SOX1	CCL3	NINJ1	GAD1	INKA2	CP
UBE2C	PARM1	DSC2	DLG2	CARNS1	SEMA5B	PCDH15	IRF4	TUBB4A	TTC39B	MEF2A	LINC01094	CCL20	PLD4	RPH3A	B3GNT7	LGI3	UNC80
CNTNAP4	NINJ2	C2	SORBS2	IL32	CMKLR1	RORA	KLRC3	AL499604.1	GNAO1	TC2N	FMNL2	JAG2	FERMT1	KLRC2	MGST1	CD226	NKD1
GPX3	CCR7	LGR6	AC116366.1	HAVCR2	LINC01480	RORB	LRP2	PTTG1	TUBA1B	SOCS3	IL18	NKD1	MAP3K5	CIITA	SLC39A14	ZDHHC22	PMAIP1
CENPF	CCN1	GZMK	RCAN2	S100A8	LILRB1	JAK3	SPON2	NAMPT	MEX3A	NID1	COL12A1	RAPGEF5	DOCK5	PSD4	DOCK5	AC018647.1	AATK
FCRL5	GRIN2A	PAQR8	PLEKHB1	NBL1	SKAP1	ADA2	ERMN	AC092746.1	TNR	DRAXIN	LDLRAP1	LINC01445	P2RY14	CDK1	CDHR1	N4BP2	MOXD1
IL1R2	TRIB3	HMMR	PAQR4	DGKA	SEC14L5	ZNF711	RASGRP2	TTC39B	PRKCQ.AS1	RAB40B	CD247	AUXG01000058.1	EVI2A	SLC7A7	MTSS1	NOL4	PHOSPHO1
CYP1B1	PALLD	CNN3	XKR4	SNX22	RORA	ITGA6	TMEM119	CHADL	ANKS1B	CTSZ	TMCC3	ADORA2A	RASGEF1B	SLC43A2	ILDR2	EMILIN2	NEK2
CNDP1	CD8A	CDC20	CDC20	SLC48A1	PLVAP	PILRA	ST3GAL1	NEXMIF	AC009041.2	SAPCD2	PRSS23	ST18	APOC1	SECTM1	HAS2	TBX18	ZAP70
CCRL2	ATP2B1.AS1	CIITA	SLC24A3	TUBA1B	LRRC32	CADPS	MYLIP	SILC1	CREG1	TTC39B	TMIGD3	SSH2	INSR	CD6	CDK1	LARP6	COL20A1
IGFBP6	LILRB1	GNG11	MASP1	PIK3CD	TRAT1	HACD4	RAB3B	PCDH15	BPI	RORB	BCL2	SEMA3G	SPIB	PTPN7	CYFIP2	XKR4	PDCD1
COL3A1	CFD	GIMAP7	TNXB	UCP2	KIAA0040	RRM2	SYT1	SGK1	RPH3A	FANCI	IL1RN	LRATD1	LINC00402	ACSBG1	PCDH10	ALOX15B	BIRC5
PEX5L	DENND2D	ENPP6	CKAP2L	GRM3	IBSP	PTK2B	KCNK6	CA4	MIS18BP1	PLPPR1	SLC7A7	ARID5B	SEMA4D	PRR18	SEPTIN4	PTGS1	MAPK13
ENTPD1	RNF19A	LOXL2	KCNQ1OT1	SLC7A7	HRC	SVIL	DOK2	FKBP11	STAT6	CLEC5A	INPP4B	SUSD3	EDNRA	HHIP	AATK	CNGA3	TGFBR3
ASIC1	MEGF6	ITGA1	KCNIP1	IL17RA	CDH19	LEF1	TNFSF13	CCN3	GLRX	ADAM28	RAB27A	KIF21B	EGR2	AUXG01000058.1	SLC40A1	MMP7	DLL3
NR2F2	MAP4K1	PATJ	LOXL2	RASAL3	FAM111A	AFAP1L1	LINC01641	PDLIM1	OLIG2	ELAVL4	LPL	CXCR2	FJX1	WIPF1	HSPA6	TRAT1	KLRK1
MME	P2RY8	PPP1R14A	DGKH	LPXN	SUSD5	IL2RG	PRKCD	CXCL12	FAT3	CIITA	PTGDS	CD28	FBP1	P2RY8	DSC2	TPSB2	PLLP
SNX10	EPHB1	COBLL1	KIF15	FPR3	PSTPIP1	CASS4	ACAP1	PPP1R12B	TNS1	SLAMF7	CAPN3	HJURP	NRCAM	APOBR	IL18	RBBP5	DSCAM
PDGFB	ARHGAP36	LIMK2	NELL2	TM6SF1	BRWD3	LRMP	PILRA	SKAP1	PHACTR2	OXNAD1	SNX20	ALDOC	CXCR5	XKR4	ZEB1	DAPP1	MZB1
AQP1	DOCK9	RSAD2	GJC1	SCIMP	TMEM151A	ARHGEF3	ETNK2	PTGDS	CXCL14	PTPN4	GRASP	EPB41L3	SOX4	UNC80	TTC39B	WSCD1	INHBB
CRISPLD2	PYGL	TRANK1	BEST3	STAT5A	GPSM3	SULF1	BRCA2	CP	TMPO	SLIT1	PCOLCE2	NKAIN4	CFP	ARHGAP27	FRY	NINJ2	ARHGAP29
CHADL	IL1R2	JAK3	STC1	PILRA	S100P	FKBP11	SLFN5	CNOT6L	MASP1	SH3TC1	SP140	NRXN2	ST18	SGO2	LIF	MEX3A	ADCYAP1R1
CDK1	TMEM63A	COL3A1	PLCB4	FERMT1	MEGF9	DCN	CDH19	MYC	FBP1	ANOS1	CPD	ELL2	KCNA3	GJB1	SVIL	FGFR3	OAS2
TFEC	AP1G2	LIF	CENPU	CD3E	NOSTRIN	TC2N	ATP2A3	TOX3	PHYHIPL	GRIA1	CTLA4	DLG2	SYT11	MMP1	MKI67	LTF	SLC48A1
APOLD1	DGKA	ERO1A	UNC80	ARHGAP26	GABRB3	BMP2K	IGF1	DUSP4	BIN1	DOCK9	ATP2A3	TMTC2	GPR171	SLAMF7	FGR	CPA3	ARHGAP45
ITGAX	HERPUD1	AKNA	GAD1	ITGA1	ACTG2	ZC3HAV1	MYO1G	NPTX2	PGGHG	GBP4	GNA15	DOK2	OTUD1	KIAA0408	CDKN2C	TPSAB1	DOCK9
ALDH1A1	IL2RB	STAT5A	LCK	ETS2	MIR3945HG	UBASH3B	MLKL	ERBB3	SPON1	BGN	CLEC2D	DDIT4L	TM6SF1	CLEC2D	LOXL2	FGF1	PLBD1
P2RY13	UNC13D	SH3TC1	ACSL6	LUZP2	MLKL	FERMT1	HLA.DMB	BCAS1	AQP1	SLFN11	STK4	ADCY7	C5AR2	ABCA2	S1PR1	IL2RG	SLAMF7
C21orf62	NAIP	LIMCH1	KCNAB2	MFSD6	VWF	PIM2	ZNF536	KLK6	SEPTIN1	HIVEP2	BGN	UNC13D	RASSF5	MAN2A2	ARPP21	ACSL6	LRP4
FERMT1	GNG11	DIAPH1	GJB1	LIMCH1	CELF5	MEGF11	S100A8	FUT9	DSTYK	ICOS	SLC15A3	GRM3	TRIB2	RCAN3	ADAMTS4	BEST3	TNFRSF25
MOG	FLT1	AFAP1L1	GABRB3	GZMK	ASCL1	NPNT	LGI3	RRM2	NUP210	PRC1	CNDP1	MAP6D1	SEZ6	CNTRL	VWA1	SRCIN1	TIGIT
LILRB3	RIPOR2	CAMK4	MPP7	FOLH1	CXXC4	IPCEF1	MAN2A1	SPON1	SERPING1	SLC24A2	TMC8	CTLA4	FCGR3B	RILPL2	CFH	ADGRB1	GRN
CP	MGAT4A	CD247	BOK	WNT4	P2RY14	CYP1B1	KNL1	ITIH5	IGFBP6	CARD11	ADCY7	CHGB	PAM	MEGF11	COLEC12	CFD	CCL8
CRIM1	PDLIM1	RIPPLY3	NOL4	CCN4	HCAR2	CCR1	RNF166	IGHG2	ADD2	MEX3A	NINJ2	SKAP1	PAK3	IL16	UNC13A	SLC24A3	TPM2
MFSD2A	GIMAP5	TNFAIP6	TCF7	PSAT1	CENPE	CD247	RASA2	ZNF395	BEX1	ITGA2	MEGF10	LILRB3	LY86	KCNN3	RGS10	ATP2B1.AS1	MIR3945HG
RNASE2	FCGR1B	KCNQ3	AHNAK2	ABI3	HAPLN2	ASIC4	ADAMTS4	PIEZO2	PARP15	ABCA2	RASGRP1	AGO4	KDR	LHFPL2	TMIGD3	IRF4	LANCL1
PCDHB4	SEMA3A	SYTL3	MFSD2A	TCHH	ZFP36L2	S100A8	ENG	AL365361.1	CRISP3	KCNE4	SLCO1A2	CD226	CXCL1	SOX10	SUSD5	AC253572.2	PELI1
TPPP	CXCL5	CKAP2L	CSF3	CNTNAP2	OGN	GZMA	CD8A	TAGLN	FGFR2	TNFSF9	CD3E	CKAP2L	JAG2	LYST	TRGC2	TC2N	RCAN2
MAG	FGR	PTCHD1	ATP8B2	ABLIM1	CD226	GBP1	CD28	JAG1	TOX	FGFR2	CX3CR1	FCN1	CSGALNACT1	PRKCB	PLK2	SNX20	CBLB
CADPS	HSPA6	TLR1	ARPP21	EHBP1L1	RASL12	FAT3	GIMAP5	CD8B	SLAMF1	AUXG01000058.1	SLC39A14	KLRK1	CNTN2	RUBCNL	LRATD1	INPP4B	ACSL6
S1PR3	IL18R1	CCNB1	ADGRL2	REPS2	SLC48A1	NELL2	B3GNT5	ENPP1	ZNF711	CNTN1	SMAP2	CARNS1	CCL4	GPR132	STX3	UBE2C	FLT1
COL20A1	PRC1	FGFR1	AQP1	CERCAM	IL1B	HSPB8	LIMD2	SAPCD2	SEMA3C	ABCA8	HBEGF	CTC1	SERPINA1	SFMBT2	CNR1	LINC01094	SHROOM4
NDRG1	QPCT	PDGFRB	GUCY1A2	PSTPIP1	CXCR2	PDGFRB	BCL2L11	PLXNA4	TMC7	CD6	LIF	LRMP	EPAS1	PLAC8	ELAVL3	DOK2	ERBB3
TMEM132B	TRPM2	GJB1	ABCA13	SIGIRR	ROBO4	SLC24A3	ENTPD1	COL8A1	ALDOC	CD28	C1orf162	FAT3	SMOC1	NABP1	PDE3B	COL20A1	IGF1
LOXL2	PDE4D	IL1A	CNTN1	PLAT	UHRF1	BRCA2	GPR132	RASGRF2	VWA1	CD247	PIK3CD	SOX10	FABP7	RASAL3	LOX	PRKCB	MASP1
ST18	AQP9	AK5	KLHDC8A	MAG	RAB3C	SASH3	NEURL1B	NOL4	TMEM154	ARHGAP29	LHFPL2	KLF2	ARRDC5	GATA3	ALDOC	EZH2	MNDA
FAT3	GZMK	TRAF3IP3	TUBB4A	LSP1	CD300E	LFNG	ZCCHC2	PAK3	ENPP2	IGFBP4	RNF144B	C16orf54	LINC00239	CD3E	COBL	GJB1	GOLGA8A
HHIP	SP140	COL1A1	UHRF1	DUSP16	BX640514.2	TRERF1	SRCIN1	FOLH1	CCR4	MGP	LY86	GIMAP1	RTN1	KBTBD8	CBLB	ENPP6	CCNB1
SALL3	FA2H	KNL1	GLT1D1	DNM3	CLEC12A	DLGAP1	LILRB2	KLRD1	PARVG	GZMK	ARHGAP21	TCHH	GABBR2	FANCI	ATAD2	TUBB4A	TMEM132B
TGM2	P2RY13	NECAB1	ECT2	RUBCNL	IFIT1	CD109	S100A9	CCNB1	TMEM204	DEPP1	CALD1	ACAP1	DENND2D	CSGALNACT1	NRN1	SLC7A7	ARID5A
FCGR1B	WDFY4	KIF4A	GPR171	GPM6A	CHD3	CALHM6	FCGR3B	SHD	OXTR	DCN	ZC3H12A	BCL11B	DGKE	SBK1	TENM1	KIF4A	RRM2
PLLP	DYSF	ADGRE2	FOLH1	SFRP2	SLC2A5	SH3TC1	FGD2	IKZF2	LPAR1	TOX	AREG	CHI3L2	CD53	NUSAP1	LHFPL3	P2RY10	JDP2
TENM1	LGI3	PTPN7	BCAS1	SPOCK3	LINC01641	FCMR	SLC38A5	LPAR1	LPAR2	GALNT15	NCF1	CDH5	COL3A1	AC092821.3	NOTCH3	DCLK2	ADGRB1
CXCL1	TRAF1	ARHGEF3	SBK1	ILDR2	IL18RAP	TLR7	PRKY	DHCR24	NRXN1	OAS3	HHIP	ARPP21	FGFR2	ERBB3	AGO4	ARHGAP11A	RARRES2
DENND3	TMIE	INPP4B	MOBP	ERBB4	LPXN	FGD3	LDLRAP1	NKAIN4	TMEM144	SLC48A1	HCK	CD5	TYMP	ATP8B4	S100A8	ADAP2	MCF2L
FGFR3	NKAIN2	APLNR	LAMA2	SFMBT2	HHIP	GNG11	SCIMP	CKAP2L	CAPG	LAMA2	ITGA2	CREBRF	LAMB1	PIM2	TMEM119	SKAP1	ADD3
MYO1B	KLHL32	LAMA4	DHCR24	PPP1R14A	IL2RB	TRAF3IP3	RAB3C	ACSL6	SEZ6L	CDKN1C	VWA1	CXXC4	KIT	HBEGF	OLFML2B	IL18R1	TMEM71
CKS2	GABRB2	EVI2A	ACAP1	SCIN	SCIMP	CCR5	TUBB4A	AQP1	LFNG	BMP2	CCNB1	NLRC3	STEAP4	IPCEF1	PTPN22	RNASE2	DGKH
MGP	IFITM2	CLSPN	SH2D1A	IL2RG	ZAP70	TPX2	RAB11FIP4	TPM1	CASP10	HILPDA	RHBDF2	DLL3	CHRM3.AS2	PRKY	IRAK3	HJURP	STAT1
AFAP1L1	C21orf91	GFPT2	TMEM71	GIMAP2	SLFN13	ARC	SLC15A3	TENM2	PDGFA	ANKS1B	CD38	PSTPIP2	ZCCHC12	AATK	ITGA2	CCNB1	MYL9
MET	BGN	HSPA5	ASIC1	FMO2	DDX60L	KCNIP1	FAM111B	C21orf62	ICAM3	MYL9	LRMP	SILC1	CHD5	ERG	LST1	LUCAT1	PTP4A3
RASGRP3	LAT	DUSP5	KLK6	MICAL1	FA2H	CIITA	CSF2RB	CNP	CEACAM8	CALHM6	FOLH1	GZMA	CD3D	GALNT13	GABRB3	P2RY13	SBK1
DLG2	STK26	RASGRP1	ADGRB1	KIF11	SOX11	COL20A1	TNFSF8	CENPU	CDK18	MAL	PPP1R14A	G0S2	LIMD2	DLL1	ATP8B4	PCDHGC3	NEURL1B
THEMIS2	SLCO1A2	HACD4	KLRB1	FCMR	TCF7	LIF	BTK	SYNPO2	MVB12B	HIST1H1D	APOBR	HCP5	TMEM144	KLK6	TM6SF1	SOX10	ZNF831
CLSTN2	CPM	SAMHD1	ZDHHC22	CTHRC1	LINC01445	OAS2	SLC38A11	GNLY	PARP8	CD8A	GLRX	KIF14	CCDC88B	SLC16A10	KCNAB2	SLAMF6	NKAIN4
C2	GJB1	FGD4	REEP1	CA2	ARHGAP11A	REV3L	PTPN22	MLLT3	MFAP4	ADAM12	FAS	TMEM71	ID4	SOCS2	ARID5A	LILRB2	RNASE6
NKAIN4	MAP3K5	LRMP	JUNB	LANCL1	SLAMF6	FCGR2B	NECAB1	INHBB	S1PR4	PCSK1	GAPDH	LSR	C1orf162	TRAF3IP3	TMCC3	ASIC4	CHI3L2
EFHD1	ARHGAP27	CDK18	MEGF10	NCF2	TACC3	CD3G	PTPN7	JMY	LMO3	UHRF1	MSRB3	GRK2	PMP2	STAT1	DRAXIN	HILPDA	ITGA2
SILC1	ATP2A3	TLR7	CDC42EP3	KDM6B	SIDT1	C1orf61	TMEM125	KIF23	NELL2	POSTN	SVIL	B3GNT5	MT.ATP6	FOLR2	OCIAD2	PRKCQ.AS1	GPR132
SPOCK3	NFKBID	LRRK1	PI3	APOC1	CD38	RNF166	ADGRF5	KCNIP1	SH2D3C	FGFR3	PALD1	SBK1	PCSK6	MKI67	S100A9	TOX3	SEZ6
PALM2.AKAP2	LRP2	TGM2	SYNE1	NFKBIZ	NKAIN2	CNTN1	KDR	SORBS2	CSRNP3	FBLN1	NPTX2	MIR29B2CHG	XAF1	SMC4	NKD1	NXPH1	TTC39C
TWIST1	NKX6.2	TRAF5	NUSAP1	LGMN	CD5	TWIST1	GIMAP7	PIK3C2B	LTB	CACNA2D1	PIK3R5	SEMA3B	CALB2	CARD11	METTL7B	ACSBG1	C2
LYVE1	PCSK6	LTB	COL6A3	MEF2C	FOS	AUXG01000058.1	PLAC8	NDC80	CAPN3	INSM1	RNASE2	CTSS	CLIC3	CXCL14	SLC15A3	TNFSF13	PLPPR1
MAP7	STK4	DNAJA4	EGR4	SILC1	NTRK3	UCP2	IL18R1	APLN	PLAAT4	CD52	ICOS	NR4A1	DSCAM	CSF3R	EGR2	TNFSF9	POU2AF1
PLEKHH1	TFEC	C1orf162	NID1	RASSF3	TMEM156	S1PR3	HLA.DRB5	CADM3	NOS2	NET1	RORB	GRIK2	VWC2	C21orf62	PTX3	AREG	CDC20
NPNT	FOLR2	PFKP	GNG11	NFATC2	GIMAP5	CXorf21	UBASH3B	DUSP2	SOX8	TRAF5	OSM	LILRB2	TSPAN32	MOXD1	CD300A	TNFSF8	TF
GPR158	HSPG2	NDC80	NECAB1	GATM	ICAM2	G0S2	NUP210	CXXC4	TENM3	ALDH1A1	AZGP1	ICOS	LPAR6	LTB	SKAP1	SLAMF7	LHFPL3
TMTC2	IGFBPL1	CITED2	SOX10	LCK	PIK3CD	OAS3	KLRK1	BMX	CADM2	CSRNP3	IL16	NECAB1	RNF180	GIMAP7	PIK3CD	REPS2	ALPL
LRATD1	PSD4	SFMBT2	SILC1	HP	KIF11	FXYD5	GMIP	CST7	UHRF1	ADGRG6	MYRF	PEX5L	TRAT1	IL1R2	MNDA	ADAM12	CNTN1
ITGAM	CARD11	S1PR3	SELE	AK5	TTYH2	MAOB	PRKCQ	COL6A3	PLCB2	CD3E	NLRC5	ATG16L2	VSIG4	COL20A1	CD302	KIF15	DTX3
SLC16A3	LOXL2	HLA.DQA2	ERBB3	POU2F2	XAF1	P4HA2	P2RY8	ZDHHC18	S1PR1	GUCY1A2	GCA	CADM3	ANO9	CSF2RB	PLXNC1	MEGF11	UBE2C
MT1E	CASS4	RAPGEF5	SERPINH1	CSF2RB	BEX1	MXRA5	STMN1	RAB40B	METTL7B	SHD	COL1A2	KCND2	ATP8B2	GZMA	AHNAK2	CA9	ERMN
SHROOM4	SH2D1A	ROBO2	SLFN5	CYTH4	SH3TC1	ADGRB1	ITGA8	REEP1	NFE2	VXN	MYLK	SLAMF7	KLHL6	SHD	CST7	NUP210	SIGLEC1
NOTCH3	HCST	TBC1D10C	CCN3	ITGB5	DBNDD2	S100A9	TCHH	SOCS3	NSG1	PCSK7	CSF2RA	PLLP	HLA.DQB2	HLA.E	TNFSF13	ARPP21	TPPP
IER2	G0S2	HSPA1B	ACSBG1	SAPCD2	ARHGAP27	NUSAP1	KIF4A	DLGAP5	CNTNAP2	PLK2	CLDN11	ADGRE2	DNAH1	TLR1	CSRP1	GATA3	SLIT1
MASP1	LARP6	TC2N	NDC80	BIRC5	ASIC4	TGM2	ESAM	IGLC2	SLFN12L	EPHA4	OXTR	P2RY8	LTK	CASS4	FZD3	C15orf48	HCAR3
RORB	ICOS	SLC7A7	CDK5R1	NCAPG	TMCC3	LHFPL3	HIST1H1C	CNDP1	ZNF395	FAM110B	CLEC5A	DUSP4	WNT10B	KIF21B	LYVE1	KLRK1	LOXL2
CDKN1C	KIF23	DLGAP5	KIF23	IPCEF1	LILRB2	IFI44L	CDK1	MIAT	CTSK	COBL	S100A8	FOLH1	LEF1	CERCAM	SNRPE	CIITA	NOL4
PLXNA4	BAZ1A	IL1RN	MME	APOL3	ERAP2	UNC80	NETO2	PLLP	ATAD2	IRF4	AOAH	IL2RB	MS4A6A	PTPRJ	PAK3	CH25H	DCX
TNFAIP8L3	PRKY	MAFF	PSD2	IGFBP4	MYOCD	LRATD1	ANGPT2	NECAB1	ZAP70	PODXL	PTGS1	RASSF3	IL16	LRP4	ADAMTS9	VNN2	NPTX2
CLDND1	SNHG12	IFITM1	SLCO1A2	LRATD2	PCSK6	CDH6	KLRB1	RAPGEF6	NCAN	FLNC	LAMA4	CCR7	AC136475.3	HCST	TMEM71	DLG2	TMTC2
LMO3	TNFSF9	OTUD1	MAOB	NIPAL3	ACSL5	LGALS9	SLC16A6	SBK1	LINC00426	GPR37	CARD16	NKAIN2	TLR7	CXCL13	MLC1	ERBB4	CCR7
ITGA2	TM6SF1	GALNT15	HILPDA	CMKLR1	KLF12	ARHGAP15	APOLD1	SERPINI1	MEST	PMAIP1	CSF3R	RCAN2	CCL2	RTN1	TMEM132B	NEFL	DAAM1
MEGF10	ITGB5	FOLH1	FUT9	RCAN2	ITGB7	CNOT6L	MMP16	KCNQ1OT1	ENPEP	INPP4B	MAG	MIR9.3HG	FPR3	SLIT1	SLC12A2	MAP4K1	PLXDC2
MAFF	CD28	TYMS	MOXD1	ADAP2	MAP4K1	CNTRL	RASAL3	MMRN1	MAPK13	LHFPL3	CSRP1	AC018647.1	ETS1	GRAP	NID1	KCNAB2	HSPB8
HLA.DOA	TBC1D4	FCGR2B	PPP1R14A	EFHD1	SIRPB1	HILPDA	SLAMF7	EMILIN1	EDNRA	TPX2	EGR1	LGALS9	PLK2	PTGS1	SH2B3	DCLK1	CTSC
TCHH	SLC16A10	IGFBP2	UBE2C	SLC1A2	GIMAP7	TLR4	HCST	MYRF	CXCR6	MLLT3	CD300A	MYCN	RAMP1	FAM20C	UNC80	CLEC12A	CXCL12
ANOS1	CD6	MKNK1	NR2F2	ERBB3	GPD1	CARD16	SBK1	GBP1	AC012368.1	GRIK2	INSIG1	DAPP1	ONECUT3	TMIGD3	P4HA2	PAK3	ANOS1
MCAM	MPEG1	DCN	TC2N	RASGRP3	HCAR3	THY1	HIGD1B	PAG1	PRKY	ATP8B2	ERBB3	CSF2RB	SLC1A3	PLEKHH1	GPR37	LILRB3	PIMREG
HSPB8	RPS6KA1	DAAM2	DAAM2	MRC1	FAT3	UNC13A	SYTL3	AFAP1L1	LRMP	GNG4	TENT5C	ERBB3	ABCA2	SMCHD1	TPX2	KIF21B	CALU
TENT5A	DNAJC6	RRAD	HSPA5	CSGALNACT1	AQP9	PCSK1	PRKX	ETNK2	FGD3	MKI67	MOG	FCGR1B	DUSP6	GIMAP6	DLGAP1	BCAS1	SMCHD1
TLR7	KLRK1	PPP1R16B	DLGAP5	NET1	PPP1R15A	NXPH1	CLEC5A	TBX21	FRMD3	CFH	ITGA6	KBTBD8	RCAN2	IFI6	EPHA4	NECAB1	EMILIN1
DCN	PLEKHH1	SLC7A11	JCHAIN	MOG	C3AR1	RASGRP1	NINJ2	OXNAD1	DENND3	GRIK3	LGALS9	FMNL1	TUT7	GIMAP2	SLC31A2	PIK3CD	SLC24A2
SOCS2	LDLRAP1	MGP	KCNE4	CD247	CEBPA	CCL20	FA2H	GALNT13	GRAP	COL8A1	SELL	ADGRG6	CTSB	ABI3	TF	IGKC	DEPP1
CFD	KLK6	CCR1	FBN1	SASH3	SIGLEC1	CX3CR1	CDC42EP3	GATM	ABCA2	PIP4K2A	IL7R	ASPM	LUZP2	LGALS3	NEURL1B	ADGRV1	CSF2RA
CD109	MRC1	S100A8	CCDC3	TMEM63A	TMEM119	PIK3CD	CD3E	CCDC88C	CX3CR1	LMO2	MRVI1	ANKRD22	PATL2	NFKB1	SLIT1	CAMK2B	NPNT
PTGDS	SEPTIN6	KLF2	CXXC4	RNF144B	GJA4	SLC7A7	SMPD3	SCN1A	CALCRL	MAOB	ITPR1	PIM2	PPDPFL	CAMK4	TAGLN	SLC16A10	FCGR1B
CXorf21	CXCL1	TENM2	GNAI1	HSPA1A	TRPM2	LMO3	PARP8	AK5	AGAP2	DNAJC6	NFIL3	GIMAP6	LRP4	CD3G	COL8A1	ATP8B4	TENM1
NSG2	LHFPL2	SASH3	OMG	LILRB4	KLHL32	JDP2	TRPM2	EZH2	ADAM19	PDGFB	TENT5A	STAT6	JDP2	CARD16	KCNMA1	RGS6	FBLN1
FREM2	TLR7	CD300A	TENT5A	NDC80	FRAT1	PTGS1	RBP1	MOG	SOX9	PIK3C2B	WAS	FLI1	TRIM9	CCRL2	OGFRL1	ASIC1	RASD1
LAT2	FCMR	CX3CR1	TRIB3	DTX3	MERTK	HS3ST3B1	TNFSF9	GPR158	RYR1	MEG3	HLA.DOA	TRPM2	ANOS1	LCK	SAMD9	FGL2	FGFR3
SCN1A	ARHGAP18	IL18	CD247	MKI67	SRCIN1	LY86	HLA.DQA2	LAX1	CD63	HIPK2	HSPA6	SEZ6	GPRC5A	ADGRB1	CHGB	ABCA8	APLN
ELAVL4	HJURP	BEST1	GZMK	RRM2	RESF1	CD300A	ABI3	TSHZ2	GRAP2	IL32	KLHL6	UNC80	PTAFR	NLRP1	MYL9	GZMA	LIPA
GALNT13	MIS18BP1	ADAMTS9	CADM3	ANLN	ADCY7	PPP1R15B	ATP10A	NSG2	NKAIN4	BCL2L11	ALOX5	SH3TC1	ZDHHC22	BAZ1A	NTM	BIRC5	PFKFB3
MOXD1	ZFP36	OLFML2B	MT1G	SNX10	LIMD2	IGFBP6	IGFBP6	RBBP5	PLCL1	SEZ6	MAL	ATP2A3	FGD2	ASIC1	MAN2A2	AZGP1	STEAP4
PPP1R15B	SPTLC2	CD3G	ST18	LILRB1	PDE7A	IGFBP4	NOVA1	SOX13	ENO1	TNFAIP8L3	PNP	P2RY10	PLIN2	NUP210	SULF2	HLA.DRB5	MLC1
RRAD	RASD1	LY86	IKZF3	PCLAF	CCNA2	GJC1	PBK	S1PR3	VSIG4	ABCC3	FBN1	CCRL2	NFAM1	PIP4K2A	INPP4B	LAX1	MEX3A
ID3	GPR17	TNFSF13	LMO3	PLAUR	SLC16A6	RASD1	P4HA2	MIR29B2CHG	SIGIRR	DLL1	CFI	FGD3	PELI1	IL2RG	ADAM12	HPGDS	OMG
NETO2	AHR	FRMD3	MYO1G	FRZB	AGO4	OLFML2B	ADAM8	CNTNAP4	DNAH1	MOB3B	LGMN	PLPP3	PHACTR1	MAG	HSPA2	FAM107B	CITED2
LINC01094	SAMHD1	NCOA7	BTLA	CEMIP	TMEM125	TMC8	ISG20	PDGFRB	COL11A1	SIGLEC1	IL2RB	S100A9	OGFRL1	HIST1H1D	SLC24A2	PRKCD	RASSF3
PLPPR1	GIMAP7	GJC1	LFNG	CFB	P2RY10	CKAP2	CD6	TOX	TLE4	GYPC	VCAM1	BCL2	DNAJC6	LINC01094	SLC43A2	PDE3B	CLDN11
EREG	PPP1R14A	GRASP	GALNT13	GZMA	GATA3	LRRN2	CRYBG1	ID2	CASP4	GZMA	LRRN1	DLGAP1	SLC24A2	JAML	TTYH2	SYT11	FGFR2
PLEKHB1	COL8A1	SLCO3A1	COL5A2	ATP23	KANK3	TAGLN	JAK3	FAS	PDGFRA	TF	ARHGAP29	ADGRL4	PTP4A3	TOX	MS4A6A	C16orf54	HCAR2
AUXG01000058.1	PIEZO2	PALD1	GRIA1	NFKBID	APOD	APOL1	TMIGD3	COL20A1	GNG11	CAMK4	BCAS1	CTTNBP2	AMER2	POU2F2	CRISPLD1	IGSF9B	LILRB1
PECAM1	NDC80	SERPINI1	PTTG1	PTGDS	MYBL1	LRRK1	SAPCD2	CITED1	ABTB1	DLL3	TMEM154	CD38	TTC39C.AS1	BASP1	DNAJA4	SPON1	UHRF1
TPX2	MYT1L	HSPB8	MOG	WDFY4	BAIAP3	LTB	CTHRC1	RASD1	LBH	NKD1	HIP1R	GNA15	TENT5C	FLT1	ADAM22	RPS4Y1	CSRNP3
DSC2	INSIG1	LOX	KLRK1	GNG7	CST7	FAM111A	TTC39B	CD5	BCL11B	DNAJB1	CCDC80	MAP4K1	MYADM	S100A9	AIF1L	TMEM131L	NOTCH3
LOX	GUCY1A1	CCR5	GOLGA8B	SLCO1A2	PIEZO2	ADGRL3	CARD11	CARNS1	PROM1	GSN	RASAL3	FCMR	CAVIN2	PILRA	FBN1	MEG3	S1PR3
PLAAT3	SIGIRR	SLAMF7	CERCAM	TMEM154	CLEC2D	NR2F2	GZMA	AC011228.2	TBC1D4	HIP1R	ADAM28	TSPAN7	RHBDF2	IFNGR1	FBXO32	PSD2	LAMA2
ZEB1	BUB1	NHLH1	KCNJ15	JAK3	LUZP2	NCF1	CCR5	SFRP4	LINC00861	RASGRP1	CCR1	MOBP	IL18	SILC1	SEZ6L	LAT	PALD1
CEBPB	PTPN22	MAP3K5	FERMT1	ITGAM	YPEL5	ZC3H12A	FPR3	IGFBP6	IL32	SMOC1	RNASE6	AGAP2	GFPT2	MT.CO2	TNR	MOG	LEF1
FGFR2	LITAF	RESF1	PARM1	CPPED1	MYT1	USP53	GJC1	PCDHB4	FGF1	LCK	TRIM9	HCST	SYNGR3	FGR	CRIM1	MYRF	FFAR2
REPS2	PAG1	BRCA2	LAMP3	CD3G	FLT3	NSG1	IGKC	ADCYAP1R1	GRIA1	GNA15	GPR37	RIPOR2	XBP1	GCA	MYT1	PCOLCE2	PLK2
TMIGD3	NCAPG	IL2RG	TAGLN	GRIK3	CAPN3	TNFSF13	LCK	PRKCQ	GNAI1	GPR37L1	TRAF3IP3	FGD2	ZBTB16	GNA15	SH2D1A	WDFY4	KCNQ3
ADAMTS4	NSG1	RARRES2	TRAT1	GBP5	TNFSF8	ATP13A4	HAPLN2	SLC7A11	SLC24A2	PDE4D	RNF125	HCK	FILIP1L	IL18R1	TMC8	CKAP2L	KIF4A
OMG	MYRF	ITM2A	GRIK3	PLEKHB1	CLDN5	SPN	GYPC	AC044849.1	NKD1	GNAO1	FIBIN	ARHGAP27	ARPP21	RYR3	C1orf198	CD74	TPX2
GNG11	SH3TC1	OSM	EFHD1	ASPA	INPP4B	KCNQ3	LRRK1	YPEL5	WIPF1	NTRK3	SERPINA1	BTK	IL3RA	NCF4	RCAN3	OGFRL1	MX1
DHFR	NPAS4	PSD4	CNTNAP4	CHD7	FAM111B	NOTCH3	FGD3	SORT1	CDK5R1	PTGDS	SIGLEC10	ZNF536	ID2	GPC1	LRRN3	IGSF21	CORO1A
RGS16	PLXNC1	NOTCH3	GALNT15	FOLR2	KLRB1	NKAIN4	FLT1	INKA2	LHFPL2	ZEB1	SH2D1A	CSPG5	C2	FGD3	ARHGAP4	LCK	GPX3
ARHGAP24	LINC01602	PIM2	PRR18	PIEZO2	SORBS2	IL18	NKAIN2	NSG1	NLRP2	NUP210	LST1	TUBB4A	EDNRB	NCAPG	ARC	NKAIN4	NELL2
KCNQ3	LTB	CENPE	PCNA	ENG	FCER1A	HAVCR2	NKX6.2	MAG	OMG	SFMBT2	LILRB4	CHADL	TMEM63A	KCNMB4	IFNGR1	RIPOR2	KIF15
DSCAM	ADAM8	LCK	HSPG2	CCR5	PEG3	TRAF5	TMEM151A	GNAO1	GPR158	ANXA1	FAM20C	S100A8	NRXN1	OASL	DGKH	HCST	CYBB
NCAPG	MT1G	KIF23	RASGRP1	PLAC8	PRR18	GBP4	NLRC5	WT1.AS	MICAL1	CBLB	DCN	CARD11	TBXAS1	TCF7	GNG4	PTGFRN	SMOC1
CLEC4E	ACAP1	COL18A1	SLIT1	LAMC3	APOC1	MOXD1	CD247	SHROOM4	CAMK2B	FCER1A	EGLN3	IL17RA	VEGFA	GPR34	TMEM144	SCIMP	KCND2
REEP1	TGM2	TMC8	HPGD	CASP8	ABI3	CNN2	FCGR1B	FAT3	HIP1	TMEM144	LRRK1	EREG	GLDN	MPEG1	CEMIP2	PTCHD1	INSM1
DEPP1	ADGRE2	CD37	GPR37	TCF4	CES1	EPSTI1	IER5	PLEKHH1	GNG2	CLEC2D	TBC1D10C	AKNA	NPL	TLR7	ACSL6	PLBD1	ECT2
HLA.DRB5	HIST1H1E	TMTC2	SHROOM4	PTEN	PCDH8	MT1E	RRM2	WLS	ASIC4	ITGA6	ABI3	TNS1	EPHA1.AS1	ASPM	ADM	MOBP	PPP1R16B
DAAM1	CDCA5	HHIP	TENM1	ITPRIP	PCLAF	CCDC88C	SASH3	ISG20	ENPP6	ITPKB	PTPN22	RPH3A	VNN2	F13A1	EFNB2	ADAM8	TUT7
RASD1	PARP8	PLXNC1	AATK	ZDHHC22	C15orf48	MX2	PTPRE	MASP1	PTAFR	EPSTI1	MTUS1	CD6	PAQR8	RAMP3	GCA	BUB1	CFH
ATP13A4	MYO1G	WAS	ABCA2	GALNT13	CHD7	PLK2	DOCK11	OMG	NLRP1	AIF1L	CERCAM	CLEC12A	CCL5	KIF4A	BMP2	CITED1	MAL
MYL9	APOBR	NPTX2	CARNS1	RPS29	CDCA5	POU2F2	PCLAF	PEX5L	SP140	CDK1	YPEL5	ABCG2	SERPINI1	TFEC	LONRF2	FUT9	AC009041.2
CLMN	LMOD1	MKI67	COL20A1	GIMAP7	SH2D1A	YPEL5	CALHM6	AZGP1	ATP8A1	CLDN11	FILIP1L	MT2A	FAM153A	SAMD9L	TMEM178B	LILRB1	CD27
AHNAK2	FOLH1	ITK	GATA3	RHOH	PPP1R15B	TRBC1	UCP2	TMC7	ENC1	TMEM173	ITGA1	BASP1	GLIPR1	SALL3	CD109	TWIST1	FREM2
BGN	TSPAN2	THBD	PATJ	GLIPR1	TMEM204	HCK	HIST1H1E	PRDM1	THSD7A	PLP1	HRH1	PLAC8	TPD52L1	CD37	NFATC2	GZMK	ITGA1
NKD1	CAPN3	CFB	ADCY1	IL10	LAT	BCL2L11	OXNAD1	PRR18	DENND1C	FBN1	RESF1	VXN	SOX2.OT	ASCL1	KLHDC8A	LPXN	LRATD2
UHRF1	EFHD1	MPEG1	COL4A1	LINC01094	LGI3	CHI3L2	LRRK2	DLG2	MOXD1	RAPGEF5	PLBD1	SNX20	SPOCD1	PEX5L	LAMA4	TSPYL2	CX3CR1
DHCR24	LGALS9	OSBPL1A	COL1A1	CRIP1	DAPP1	TTC39C	HACD4	LDLR	CYP4F3	CRIP1	GPR65	HHIP	SLC25A45	FCGR2B	C1R	BTK	GRIA1
HAS2	CD3E	CD109	NPNT	G0S2	SP140	TMEM154	SHROOM4	SVIL	TRG.AS1	LINC01641	TIGIT	GRASP	PMP22	CCR5	GALNT15	ANKRD22	RAB3IP
ASCL1	DSC2	LDLRAP1	CCNB1	NPPA	PLD4	LOX	CCR7	IGHGP	FAM13A.AS1	APOD	ADA2	DKK1	GIMAP4	SMOC1	FLNC	PSTPIP1	LRATD1
CENPU	SYNPO2	KLK6	GIHCG	CSRP1	CLSPN	GPR65	LRRC32	ZAP70	SKAP1	PDK4	IRF8	HSPA6	STXBP5	UCP2	PRKX	LGALS3	ADAMTS4
ADCYAP1R1	MAF	ARHGAP15	LY9	FCN1	TRERF1	CCDC88B	HLA.DPB1	FAM107A	PLAAT3	P4HA2	EMILIN2	PILRA	CDC42EP3	FERMT3	STMN4	ERRFI1	PTPRJ
LTF	CDK18	STX3	NTM	LILRB2	TNFSF13	NCF4	RGS5	PLPPR1	SERPINI1	TPM2	TTYH2	SLC38A5	CD14	APOC1	SLC48A1	XBP1	ETS2
HLA.DQA1	ITK	CLIC4	CNDP1	KNL1	IRF7	ADCYAP1R1	ELAVL4	TM4SF1	FOLR2	TENT5A	GPR34	NSG1	CSF2RB	CASP8	TRAT1	IL1R2	TSHZ2
TAGLN	RCAN3	PIK3AP1	PCDHGC3	RHOU	HMOX1	CD37	IL2RG	ITGA1	ANLN	KCND2	LOXL2	SCIMP	ANGPTL2	LRMP	COL18A1	CA3	HSPA1A
SLC7A11	CCDC88B	HCK	FJX1	PDE5A	OLFM1	MGP	FHL5	TRAF5	CD3E	CD3G	CDH6	OMG	VCAM1	TENT5C	MEGF11	ALDH1A3	NBL1
TNFSF13	FBXO32	ZNF536	KCNMB4	PLCL1	NINJ2	SH2B3	OLFML3	FREM2	MCAM	PAQR8	THY1	ADGRB1	ANGPTL4	MEX3A	PROX1	TCHH	MIAT
PLXNA2	IL1A	CARD16	ABCA8	HACD4	LRP2	SYTL3	LUCAT1	LUM	KIF21B	SLC7A5	CD96	PSTPIP1	KCNIP2	IL10	TOP2A	PRC1	PDGFB
LST1	CX3CR1	OTULINL	PTPN22	B3GAT2	DOK2	ADAM12	TFEC	NID1	CD247	CHGB	MYO1G	EFHD1	MAP7	TIGIT	NFAM1	CD8A	RGS16
FOLR2	MX2	G0S2	CRISPLD1	PENK	CDC20	CSF3R	FOLR2	SMOC1	KCNE4	NBL1	SIRT2	KCNAB2	LDLRAP1	DSC2	REEP1	COL1A1	TYMS
CXCL14	JAK3	LST1	CD38	TRAF3IP3	HHATL	GPR34	TM6SF1	TMOD1	TUBA1A	RBBP5	CYTH4	EDN1	NINJ1	IL18	TNFAIP8L3	HMOX1	HJURP
AATK	DNAJB1	ATP1A2	SPOCD1	ATP2B1.AS1	ICOS	GYPC	FCMR	DUSP5	GSDMB	LRATD2	COL18A1	TAGLN	MS4A1	STX3	SHD	CNDP1	SLCO2B1
KCNE4	ENG	PLBD1	SLC24A2	GNAI1	GZMK	APOBEC3G	P2RY13	LCK	TNFRSF25	NETO2	EPB41L3	LTB	PTGS2	NCF1	ATXN7	DHFR	LINC01094
MPEG1	AC104051.2	TMEM154	PSD3	LRMP	PIMREG	LSP1	LPAR6	CTHRC1	TRBC1	DCX	NCF2	SH2D1A	ARFGEF3	ITPR2	INKA2	PARVG	MT1X
GRIA1	IPCEF1	CAPN3	CD8A	TNR	ARAP2	DSCAM	IL17RA	DEPP1	GOLGA8B	MYLK	ENG	ASIC4	GCNT4	SLFN11	NR4A3	HIPK2	REEP1
MCM4	CD247	SLC2A1	C21orf91	TBC1D10C	NFATC2	OSM	APOC1	NEURL1B	WWTR1	GADD45G	PARVG	GIMAP5	MTSS1	PTGER2	FGF1	SILC1	NCAPG
PIMREG	PLBD1	TMCC3	SPOCK1	COL11A1	CIITA	FBLN1	LILRB1	SLCO1A2	DSCAM	KCNQ3	OLFML2B	PLPPR1	BASP1	TYMS	LTBP1	RRAD	NTRK3
DAAM2	USP15	SLC6A6	DHFR	SLAIN1	DAAM1	KCNE4	LILRB3	ELAVL4	FIBIN	RCAN3	CD3G	ANGPT2	BCL2A1	HCK	LTF	KLK6	INSR
HSPA2	OCIAD2	CPD	LEF1	ABCA9	LGALS9	TNFSF10	TFRC	PGGHG	PDE1C	GOLGA8A	ERMN	RAP1GAP2	FOXC1	ANOS1	NRXN2	CDK18	DHFR
BMP2	GPR37	AHNAK2	CD1A	THBD	EVL	PLBD1	ADGRL2	HSPB8	NFATC2	XAF1	FCGR1A	APOBR	SEMA3C	FGL2	TACC3	PLP1	BGN
RARRES2	PIM2	RNASE6	MEGF11	APOLD1	C9orf72	IL1RN	TNK2	SYNJ2	NLRC3	SLC2A5	ADAP2	ROBO4	LGMN	AKNA	TMOD1	UBASH3B	GLDN
DSTYK	PRKCD	CARNS1	ATP2A3	ASPN	FNBP1	GRIK2	DLGAP1	GALNT15	RAMP1	OSBPL1A	PTK2B	MRVI1	LUCAT1	LPXN	DUSP16	CARNS1	FCMR
INHBA	LY86	ITGAX	APOLD1	KIF21B	ATP2A3	TMEM173	TREM1	TNFRSF25	FERMT3	SEPTIN6	TMEM173	ID2	FCER1G	ELAVL4	NLRC5	SBK1	ENC1
LAMA2	PENK	OXTR	AK5	MEGF11	CHAF1A	DGKA	IL10	GRIA1	AGO4	TRBC1	CH25H	DIPK2B	PARP15	MDFIC	CTSW	PRR18	EDIL3
LRRK1	CDK5R1	TLE4	CSPG4	PDE7A	EDN1	PIK3R5	ARHGEF1	BACH2	PIK3CD	GOLGA8B	IL2RG	BTNL9	CFI	SDC4	ALCAM	CXCL8	GUCY1A2
TMCC3	RASAL3	MOG	CLSTN2	KIAA0040	VNN2	GOLGA8B	PRC1	IL2RB	ITGA2	DHCR24	TNFSF10	CDK1	CD36	PRKCQ.AS1	PCSK1	DPP4	CDK5R1
SLIT1	BCAS1	PIK3CD	PTP4A3	CHADL	TRAF3IP3	CD96	PLXDC1	ARID5A	NCF4	LPAR1	TRBC1	LRRN1	NEDD9	WAS	ADD2	STK26	APOBEC3A
NAIP	MOBP	EGLN3	ATP8A1	RASL12	PTP4A3	FAM20C	KBTBD8	CLSTN2	ARFGEF3	SYNPO	LPAR1	CRYBG1	PDE4D	CDK4	UHRF1	PLAC8	PIK3R5
NBEA	SSTR2	CSF3R	MAG	SLC24A2	NKX6.2	MPEG1	NTRK3	NFIL3	KCNMB4	HSPA1B	DSE	IL10	PCOLCE2	CNTNAP4	SLC2A1	PBK	OSBPL1A
GJC1	ABI3	MOXD1	ADAMTS4	GPR34	KISS1R	TSHZ2	CDH5	PTPN4	RCAN3	THBS1	SHROOM4	FCGR2B	SLC31A2	ILDR2	FAM110B	AQP9	EFHD1
KIF21A	SPHKAP	NEK2	CDKN2C	IGF1	CSRNP1	IL1A	NINJ1	SFMBT1	SEMA5B	LTBP1	SEPTIN8	EPN2	GPR34	HLA.DQB2	PDE1C	HHIP	METTL7B
SLC24A2	TACC3	TRBC1	PRSS23	TREM2	CDK1	TOX	MRC1	NR2F2	TGFB2	NDRG1	GPR158	ATP2B4	SATB1.AS1	CA2	ARRDC2	CENPU	ROBO2
TYMS	EGR2	CLMN	CDH6	C21orf91	FCGR3B	ITGAX	HLA.DQB2	GUCY1A2	TPM2	EMILIN2	ABCC3	IRF4	PLCL1	FLI1	LGALS9	RARRES1	OASL
ID1	ALDH1A1	HMOX1	PRC1	CTSK	BIRC5	HLA.DQA2	PDE5A	KLHDC8A	VAV1	CERCAM	FGFR3	NFKBID	RESF1	TMTC2	ITGAL	IGFBP2	VWA1
AQP9	LRMP	MEGF10	LTB	CCDC88B	CD28	HAS2	DNAJC6	ABCA2	CD52	CRISPLD1	S100A9	CASS4	NPTX1	MOG	CCR1	TFEC	ATP13A4
FBLN1	IFI30	BIRC5	IL2RG	P2RY13	B4GALNT1	WAS	KLRC2	GNG7	S100A6	VCAM1	RGS6	MPP7	CXCL2	CDK5R1	APBB1IP	GAPT	ZNF711
COL18A1	LPXN	MGAT4A	SALL3	DLG2	SFRP1	SLFN11	COL12A1	HJURP	MS4A4A	DUSP16	RAB11FIP1	CD300A	RILPL2	LGALS9	FZD7	CD5	FLNC
WEE1	JAML	MOBP	ASPM	CD37	C16orf54	RHOH	CAPN3	CHI3L1	NDRG2	PDE1C	KIF2C	HLA.DQB2	SAMSN1	NXPH1	AQP9	ASPM	ATP1A2
KLHDC8A	CARNS1	S100A9	S1PR3	CD24	BUB1	S100A16	DTL	MOXD1	PLTP	ROBO2	FGF1	TTN	MKNK1	TRBC1	F13A1	IKZF2	GALNT15
CCNB1	IL2RG	PTPN6	RCAN1	CD38	POU2F2	RNASE6	HLA.DPA1	EFHD1	STAC2	MLC1	LPXN	ELF1	ZCCHC2	LAT	ALDH2	KIF11	PPFIBP1
ANKS1B	IL13RA1	LGALS9	ABCB1	LRRC2	C1orf198	TMEM178B	HERPUD1	ARAP2	NTRK3	HIST1H1E	CD55	GPR132	MAP1A	PARP8	SILC1	PEX5L	TACC3
CSF1	LST1	SPN	PEX5L	MMP16	B3GAT2	ASCL1	CD3G	ASPM	APOC2	ARHGEF3	DOCK5	THSD7A	CXCL14	LPAR1	SAPCD2	CARD11	ATCAY
CCL20	TMIGD3	CSF2RA	PLPPR1	PAK3	CALHM6	PTPN6	CCDC3	PLCL1	PTMS	EZH2	LAMA2	ARHGEF26	ERICH3	LRATD2	DNM3	TNFSF13B	SLC2A5
PLP1	CNDP1	UCP2	NSG2	LMNB1	MYO1G	FJX1	TUBA4A	NOTCH3	KCNJ10	CCP110	SASH3	CKAP2	SYNGR2	LY86	GRIK2	IL2RB	LTBP1
SHD	FGD3	NCF1	CCR6	DAB2	CCR5	NFIB	SOX10	TYMS	TGM2	NBEA	PHYHIPL	FUT9	MSR1	NKAIN4	RNF19A	LTB	IFI27
SEMA3C	EGR4	AOAH	NRN1	GRN	ACAP1	ALOX5	SIGIRR	LIPG	ADGRE3	SPOCD1	ABCA8	CLEC14A	CP	LPL	VXN	TNFAIP8L3	CENPF
COBL	CXorf21	RPS6KA1	PLXNA2	IL1RN	GADD45G	SLC40A1	MEGF11	MT.CO2	ZEB1	PTGS1	PSTPIP1	CIITA	FMNL2	TCHH	NRXN1	RAB3IP	KCNE4
ABCC3	TRAF3IP3	ENTPD1	NCAPG	SLFN5	AP1G2	MASP1	TRAF3IP3	SPOCK3	MDM4	LPXN	GALNT15	TMC7	MICAL1	CITED1	CAMK4	CCR7	GNG11
TOP2A	GOLGA8B	ITGA2	ERO1A	FIBIN	HIGD1B	CAMK4	PTGER2	COL12A1	MCM6	SNHG12	CASP8	ITM2A	NR4A3	GIMAP5	APOBR	ACAP1	PKIA
BEST1	TLR1	GPR65	MYRF	LTB	GBP5	IL32	BOK	ADGRG3	GABBR2	ADD2	PTAFR	CSRNP3	GUCY1A1	DSCAM	RORA	NSG2	SORT1
MOB3B	CD37	PARVG	CNOT6L	PIK3CG	NUSAP1	RHBDF2	WDFY4	BIRC5	FZD7	SCN3A	CCR5	SLC2A5	SMAD7	SSH2	CACNA2D1	FCGR1B	KLHDC8A
ARHGAP29	KNL1	CD96	TRAC	AATK	REEP1	AQP1	CELF4	ZNF831	FAM181B	ITK	CD48	MMRN2	RPS29	KCNAB2	CD53	GALNT13	P4HA2
GRIK2	FOSB	AKAP12	MCL1	AIF1L	KIF14	ITK	TBC1D10C	NPNT	IGSF9B	PRKCH	CSF1	CD3E	METRNL	FAM181B	GRIA3	PIM2	IGFBP4
ERRFI1	COL18A1	UBASH3B	TNFSF14	DKK1	FCGR1B	TUBA4A	BIRC5	MOBP	FKBP11	ITM2A	DEF6	RILPL2	SLAMF6	RASGRP1	PCDHGA12	KHDRBS3	C5AR2
RDH10	ICAM3	ADAP2	PRELP	FERMT3	ANKRD22	MYL9	PFKP	CDKN2D	MYLK	CD109	ITGAM	GALNT13	MIR29B2CHG	SPN	TNFSF10	MKI67	CDKN2C
NPL	TMEM173	ALOX5	RRM2	TLR7	CSF2RB	ID3	MIS18BP1	IGHA1	PTPN4	PLAU	NR4A2	CD37	CCL4L2	MYRF	CCL3L1	CNTNAP4	MYO1B
FTH1	TSPAN14	GZMA	ITGA2	AKAP6	H19	NRXN1	S100A4	RGCC	USP9Y	C2	IGSF6	TIE1	PEG3	IL3RA	ANOS1	GPR34	ANKS1B
PRC1	MOG	MYO1B	S100A12	GAPT	BTK	KCNMA1	NCAPG	PIM2	KCND3	ATCAY	DAAM2	LILRB1	ATP8A1	EREG	SLC4A7	PLPPR1	LINC00632
LY86	GZMA	MBP	MYC	PFKFB3	ADRB2	TNFSF13B	SLIT3	ERMN	ARRDC5	COL5A1	GZMA	PARM1	DOCK9	PARVG	SCN3A	CDK5R1	CNOT6L
CACNA2D1	CCNB1	TMEM173	ERMN	ETV1	STMN2	PARVG	APOBR	MXRA5	HIST1H1D	IL18	RHOH	GPR65	GPR37	RNASE6	LIMK2	FPR3	DUSP4
METTL7B	TIGIT	KLF10	CRISPLD2	TRERF1	TLR7	DEF6	MYBL1	UBE2C	ENO2	APOL6	ST3GAL1	LYN	LPAR1	PIK3C2B	MYLK	SH2D1A	RNF19A
GALNT15	CSF3R	GPR34	CXCL8	IL1A	IGHG3	TMSB4X	CCRL2	B3GNT5	S100A16	TOP2A	RDH10	IL7R	ANGPT2	GPR158	MT1E	MAG	APOBEC3G
CHGB	INHBA	SIGLEC10	CDKN2D	EDIL3	PTPN22	ENO1	PLPPR1	AUXG01000058.1	GLCCI1	RRAD	NLRP3	CYYR1	HLA.DQA1	CTTNBP2	KIF21B	RARRES2	TAGLN
HLA.DMA	SLC7A7	CXCL3	TOX	NUSAP1	KLRK1	C1orf162	STXBP5	ATP13A4	CFI	DMD	IL32	ELAVL4	ANXA1	CYTH4	SERPINB1	FAT3	ITGAL
MEX3A	FAM180A	RNF125	IL6	ITK	ATP1A3	TRANK1	GNA15	HAL	CERCAM	ATAD2	IRAK3	MAFF	OLR1	ERMN	TGFB2	CX3CR1	SHTN1
RAB3IP	CCR5	SCIN	CREM	MAOB	SSTR2	PMEPA1	RCAN2	IGHG1	CCR1	CSPG4	PADI2	FGR	ISG20	C1orf162	KIAA0408	TMEM144	UGT8
KIF4A	CNOT6L	RASGRP3	BGN	SPN	AC253572.2	TACC3	ZFHX3	LHFPL3	HIP1R	LILRB4	MIR9.3HG	CDK18	CCL3L1	MVB12B	SAMD3	FGD3	CEBPB
ADAM12	IL18	IL16	CACNA2D1	CXXC4	RPS6KA1	SLC15A3	GPR158	PROK2	MAOB	SOX6	GIMAP4	OPCML	SIDT1	PMAIP1	FIBIN	NCAPG	CSPG4
FLNC	CCL20	IER5	STAT4	WAS	LDLRAD4	MS4A4A	TMC6	ITPRIP	CD24	MVB12B	EHBP1L1	EVL	BEST1	CNDP1	PLAT	DTX3	MYLK
DLL3	HLA.DQA2	ITGAM	FGFR3	CXCL8	CDK5R1	SERPINA3	CLSPN	GNG11	SLC48A1	IFI44L	TMEM71	MYO1G	VSIG1	ITGAM	DSCAM	MYO1G	CD28
CCP110	C9orf72	RHBDF2	COL9A3	NFKBIA	LCK	USP15	DIO2	NDRG2	DKK3	NCOA7	PTN	TLR7	LGR6	SEZ6	PEG3	TENM3	TOP2A
NEURL1B	GNA15	IRAK3	TENM2	PTPN6	ADGRF5	NBL1	ITK	NKD1	CXCL12	DUSP6	CCL2	GIMAP8	P2RY12	JAG2	HMOX1	DUSP4	CASP4
BIRC5	CREG1	SVIL	COL3A1	KLHL6	CSGALNACT1	CRIP1	THBS2	CSRNP3	ITGA1	CALCRL	TUT7	PDE3B	RAB20	FGFR2	ADGRL2	MAN2A1	ARHGEF3
SAPCD2	BEST1	IFIT3	CNP	CRISPLD2	KDM7A	BGN	ADCY7	IGFBP7	FOXP3	DTX3	ACSBG1	SLC48A1	SH3TC1	CMYA5	UGT8	MVB12B	CRTAM
CLDN11	SLC38A5	GYPC	DCBLD2	ERAP2	RASAL3	TENM1	COL11A1	SERPINH1	IGFBP7	PCED1B.AS1	PLCG2	RNF125	MTUS1	GPR65	GPR171	ERMN	TLR1
FPR3	HIST1H2BG	AXL	DGAT2	CXorf21	CD6	MICAL1	CDK18	SEMA4D	MYO1G	ITPR2	ARHGAP15	ANKRD36C	AKAP13	MYBL1	KLRD1	ICOS	CALCRL
HILPDA	SFMBT2	TPX2	MEX3A	TMC8	PTPN7	ADAP2	TINAGL1	PSD3	ROBO2	CTSD	HCP5	CAMK4	SLC7A7	CD300A	MT1X	ASCL1	ICOS
PTX3	PALMD	IL1R1	PLLP	LGALS9	SLC38A11	IL16	MYRF	SLIT1	DNAJC6	ZFP36L1	SELPLG	TOX3	STK10	NAIP	GLTP	RNF180	SAPCD2
GUCY1A2	CALHM6	PIK3R5	PCDHB4	AC009041.2	ITGAM	RARRES2	FGR	ANXA3	ABCA8	STMN4	LCK	COL20A1	LYVE1	PIK3CG	FABP7	CTTNBP2	CCN2
SEZ6	MXD1	PRC1	TRBC1	ANGPTL2	SALL3	NSG2	PALD1	XIRP1	MMP2	ADGRL2	DENND3	SLCO3A1	CD4	ST18	SLC6A6	MUSTN1	VXN
KCNMA1	SH2B3	DSE	SMPD3	COLGALT2	KBTBD8	IL6	CADM2	ASCL1	C1S	PRSS23	NR4A1	NBEAL2	AC044849.1	CHGB	TTLL7	SOD2	CXCL1
ENG	SP100	EFNB2	CSRNP3	PDE3B	FCGR2B	SCN1A	IPCEF1	NBEA	GJC1	TGFB2	PHLDA1	GNAO1	SRCIN1	CHAF1A	CD3E	CD28	GNG4
RAPGEF5	YPEL5	MAG	TPX2	GCA	IPCEF1	FGFR3	CNTN2	CACNA2D1	OLIG1	FCGR2B	ATP2B4	ADAP2	ITGA6	PDE7A	LHFPL6	AXL	GJC1
TFRC	PTX3	KCNE4	LHFPL3	MYH9	CITED2	CASP8	CSPG5	KIF4A	PCNA	GFPT2	MERTK	RNF144B	COLEC12	IL13RA1	MAP3K5	NEXMIF	FRMD4B
ABCA8	LCK	IL6	NTRK3	FMOD	MAOB	RAB11FIP1	NUSAP1	MET	FMNL2	UGT8	SCIN	IPCEF1	PLAC8	PLPPR1	ABCA2	TMEM132B	HILPDA
CSRNP3	GRK2	PTX3	HAS2	SCN3A	NPPA	AGAP2	GRIK2	CADPS	INHBB	SEPTIN4	LRRK2	RYR3	CDK5R1	ITGAX	APOC2	SASH3	LARP6
NID1	CD3G	FCGR1A	FPR2	PLLP	GRM3	CCN2	SLAIN1	IGHG4	PLAT	KBTBD8	MYO1B	ANKS1B	S100B	TNK2	ST3GAL1	ST18	THSD7A
MAOB	PLN	NCAPG	CITED1	FGD3	SLAMF7	CYTH4	FBN1	GIHCG	DAAM1	FAM181B	GFPT2	NOS2	ELAVL4	DNAJC6	SERPING1	FREM2	ABCA8
PILRA	KIF21B	DPYSL5	FAT1	ADAM28	TUBB4A	SHD	PDE3B	THEMIS	ARAP2	RAB3IP	PPP1R3B	SYTL2	TNFRSF1B	CENPU	MAOB	CTSK	PAQR4
SMC2	ANPEP	NCF4	GZMA	PAQR4	FPR3	SCIN	PTGS2	MYLK	ADAP2	SEMA3B	CCDC69	TENT5C	NRN1	DEF6	GRIA1	TTC39C	S100A10
S100A8	TBC1D10C	SEPTIN4	CXCR3	PIK3R5	CD3E	MKI67	MXRA5	CCN4	PFKP	NR4A3	NKAIN4	MDM4	ENG	NFKBID	LARP6	HIST1H4C	DNAJC6
APOD	COL1A2	CNDP1	BST1	ADGRE2	ASPM	THBD	PIK3IP1	FLNC	LDLRAP1	TIMP1	TNFAIP8	FRMD4B	FKBP11	TMC8	LRRN1	C21orf62	TSPAN7
MRC1	BMP2K	LRRC8C	GBP5	CASS4	BCAS1	NFATC2	PRKCQ.AS1	CFI	GRIA4	KCND3	TMEM144	TM6SF1	IFITM1	CD96	NELL2	CCP110	TLR8
TF	RPS6KA5	IL32	FGFR2	CD96	MEF2C	DKK3	IGFBPL1	DLL1	DSC2	LARP6	OAS2	SLCO1A2	SPNS2	LSP1	C1S	SLIT1	GAS1
CNTN1	SASH3	PTGS1	HIP1R	TOB1	TM6SF1	SERPINE2	IGSF9B	LRATD1	CD38	VWA1	LPCAT2	GNG4	LILRB4	TM6SF1	HPGDS	PDE7A	IGLV3.1
COL8A1	LRRC8C	TTYH2	GAS1	PLBD1	MRVI1	NID1	FXYD5	CA9	GPRIN3	LRRC8C	CD52	USP15	CNTNAP4	SAPCD2	SMC2	ALDOC	DRAXIN
SYNPO	PDGFRA	JAML	SRPX	ERMN	P2RY13	OTULINL	ENPEP	CA2	DHCR24	P2RY1	HAS2	P2RY13	SEMA3B	SYNJ2	SOX9	RUBCNL	MCM4
HIST1H2AC	RASA2	NLRC5	MEG3	CX3CR1	PRKX	SLC43A2	FCGBP	LAMA2	FN1	CD96	TBXAS1	TPPP	ADAM8	CKAP2	DPP4	GRIN2A	LDHA
PGK1	TOP2A	SPTLC2	LONRF2	ITIH2	CD247	NABP1	MME	CHGB	TRBC2	CCR5	HAVCR2	TIGIT	CD163	ADCYAP1R1	NCAM2	NUSAP1	JAG1
HK2	GRIK2	DEF6	HHIP	TMIE	STAC2	VAV1	PIK3CD	KIF15	MFSD6	FIBIN	SERPINA3	RASAL3	CERCAM	VAV1	CFI	CD3E	SLC12A2
VXN	MAL	NMU	LANCL1	SLC26A10	IRF4	IKZF3	LONRF2	ZC3HAV1	PKIA	SLC5A3	HIST1H2AC	DCX	VGF	MX2	MYO1G	GPR158	CD5
CPD	PSTPIP1	GLDN	FABP5	TRANK1	TNFAIP8	PLXNA2	TLR7	HHIP	MXRA5	EMILIN1	THBS2	UCHL1	AGAP2	CD52	NIBAN1	UNC13C	COL8A1
GAS1	COL6A3	IRS2	BIRC5	NSG2	RERGL	PIK3CG	RNF213	ADAM12	CSRP2	THSD7A	ARRDC2	TNFAIP3	SLC15A3	ALOX5	AKAP6	ADAM22	FAS
RNASE6	PTGDS	EHBP1L1	ICOS	SP110	KIF2C	PTX3	SLC2A3	LTF	ILDR2	LRRN3	IKZF3	ANK3	PACSIN1	CLEC5A	CDH6	NFKBID	NRN1
SLC48A1	TSPYL2	POSTN	DRAXIN	PTPRJ	SASH3	SEZ6	NFKBID	RGL4	AHNAK2	IKZF3	CPPED1	TACC3	HECA	MBP	OMG	ANKRD44	CD8B
GPR34	RGCC	SLC15A3	CDK6	IL16	FGD2	JAML	BEST3	POSTN	RCAN2	LINC00632	RASGEF1B	CDK6	AATK	COL9A3	EDIL3	CTSL	AXL
ADAMTS9	RNASE6	PIP4K2A	IL2RB	CLSPN	NXPH1	FCGR1A	GRK2	LMO3	CTSC	MCAM	USP53	FLNC	CSF1R	FREM2	TRBC1	REEP1	SLC6A1
MGST1	UTRN	CH25H	CFI	AUXG01000058.1	PILRA	SIGLEC10	ERN1	GPR37L1	DTX3	CKAP2	TRAC	LCK	HLA.DMB	MS4A4A	MVB12B	SAPCD2	TNF
PCSK1	TPX2	ENG	SPOCK3	TRBC1	DYSF	PDE4D	IQGAP2	CERCAM	AC087741.1	CNTN2	GNG7	MVB12B	DISP2	BUB1	LPAR1	APOBR	SEPTIN4
ADAM28	AOAH	CD52	PLP1	TOP2A	HRH2	LTF	CENPF	CNR1	PADI4	ILDR2	UBE2C	RNASE2	IRF7	VXN	ITGA1	USP9Y	CDH6
PTGS1	CLEC5A	RNF144B	MLLT3	ITGA6	COTL1	ITGAM	IL1RAP	ORM1	TENM1	AC009041.2	PHACTR2	CCND1	MARCO	MASP1	CNTN2	PTPN7	HRH1
TMEM144	NFKB1	RAB11FIP1	COL4A2	LY86	RASGRP3	GRIA1	GRM3	CDKN2C	ANKRD36C	ADA2	ARHGAP4	FGL2	TRABD2A	CDC20	LGMN	TIGIT	ADAM22
DNAJC6	CTSD	TNFSF10	PAK3	MOBP	SOX10	VSIR	CAMK2B	SEZ6	PDGFRB	DSTYK	TMEM63A	TNFSF13	TMC6	ZNF395	OLIG2	TF	LY86
KCND2	CTSK	PTTG1	DSTYK	PARVG	CARD11	DUSP1	MXD1	C1orf198	KCNAB2	LY86	STAT6	TTYH2	LAMB2	ANXA1	ITGAX	DEF6	PLP1
ECT2	HCK	RASSF3	VWA1	NKAIN4	ZDHHC22	SERPINB9	REPS2	RNF125	MEG3	HRH1	MS4A4A	WDFY4	EMILIN2	MYO1F	ELOVL2	DSC2	GPR37L1
DMD	CCR1	PPP1R3B	IL1A	NCF4	RNF166	NLRP1	ARHGAP25	GRIK2	SCN3A	PAQR4	TWIST1	ANK2	STX3	PCED1B.AS1	COL5A1	ADAM28	TCF7
SMOC1	UBE2C	RDH10	ASCL1	FSTL1	CXCL16	PCED1B.AS1	GJB1	TPPP	LILRA2	TUBA1A	P2RY1	PLEKHH1	HMOX1	KDR	TCIM	STMN1	VCAM1
INSM1	KDM6B	IL17RA	ITGA7	PLK2	SLC14A1	MEX3A	SELL	RARRES2	ADAM22	SLC6A1	LFNG	CDCA5	LIMCH1	NSG2	CSRNP3	NSG1	TNR
IL18	RASL12	MX2	IL32	LHFPL3	PRC1	FAS	ITM2A	RORB	STAT1	MARCKS	TAGLN	EGR2	TNFSF13	ZNF331	PODXL	ADA2	SCN3A
COL5A1	PDE7A	DEPP1	TMEM178B	IL4R	CD8A	LST1	LRMP	MAOB	GAS7	LAMA4	ATP1B2	SPOCK3	OMG	AFAP1L1	CCRL2	ANOS1	GPR37
PAQR4	MAG	KCNJ6	ROBO2	LPAR1	LIFR	ARHGAP29	CELF5	ABCA8	PLVAP	ID3	CD68	GJA5	DCN	RPS12	FJX1	LPL	NRXN1
NINJ1	NCF1	ERRFI1	CAMK4	EPN2	CASQ2	ARHGAP18	HAPLN1	NCAPG	TBC1D10C	FZD7	TIPARP	PRR18	GPR158	RGS10	PCOLCE	ALOX5	TUBA1C
LANCL1	S100A8	MGST1	P2RY10	DENND3	TOX3	METTL7B	CLEC4E	NFKBIA	LINC01127	SPOCK1	MX1	FZD3	NCF1	TRBC2	ABCC3	GNA15	SEPTIN8
DRAXIN	CDHR1	PGGHG	COBLL1	CLEC4E	SLC7A7	DAAM1	SPN	HIST1H2AC	LRP4	TLR7	RAB20	CD247	TREM1	CCDC88B	MARCKSL1	GPR132	GRB10
GFPT2	CNTNAP2	NCF2	SLN	FMNL1	SLC16A10	KLHL6	ARRDC2	MEGF10	SLAIN1	KCNMB4	NCF4	VWF	IFI44L	LILRB4	PLAAT4	BIN1	GADD45A
PRSS23	PTEN	TNFAIP2	PHACTR1	HCK	EREG	NCF2	PAK3	CDK5R1	CFH	DPYSL5	DDX60L	TBC1D10C	LST1	ANK3	IFITM2	CD247	CD247
CNR1	COL12A1	LSP1	FLNC	DEF6	UCP2	DRAXIN	CCDC69	TGFB2	DRAXIN	RNF125	PGK1	CD34	SIGLEC1	HES6	CTSC	CSPG4	NNMT
MEG3	TMC8	RHOH	CLNK	FBLN2	SIGIRR	ILDR2	JDP2	PLAAT3	EPHA4	GLDN	GBP5	PTPN22	CD6	G0S2	SOCS2	CD4	GFPT2
GPR37	IL16	RASGEF1B	JAG1	TENT5C	TOB1	LILRB4	FOLH1	PIMREG	AMER2	CCN2	NEAT1	IRAK3	HIP1R	RNF213	TNFAIP6	SALL3	LBH
PTPRE	ALOX5	CRIP1	TTYH1	ALOX5	GAD1	PLCL2	NDUFA4L2	CCNJL	ARHGAP21	TMOD1	THEMIS2	GAPT	PRDM1	DLL3	ROBO2	RDH10	MT1E
LHFPL3	GPR65	LILRB4	KIF4A	METTL7B	TNFSF13B	ECE1	KLK6	COL11A1	ARHGEF26	MS4A6A	RFLNB	VEGFA	SLC7A14	AC009041.2	GFPT2	RRM2	ABCA2
ENPP2	NEXMIF	STK10	LTF	MAGED1	FCMR	MGST1	ANK3	COBL	CHRM3	IFI27	ARHGEF26	ITGAX	DDIT4	SIGLEC10	GBP4	ENPP1	GPM6A
DCX	RASGRP3	CDH6	MKI67	PCED1B.AS1	LAT2	CKS2	LY86	FGFR2	SCG3	LONRF2	BAG3	IL18	NKAIN4	CD2	GPRIN3	PSD4	SLC16A6
HCK	ERMN	VAV1	TF	F13A1	MYRF	IL1R1	SH3TC1	HRH1	ARRDC2	MGAT4A	C11orf96	FAM107A	FOXO1	SYTL3	GEM	SHD	LONRF2
NTRK3	IGFBP7	UACA	BCL11B	ST8SIA4	CNOT6L	TES	ALCAM	CNTN1	GCHFR	RASGRP3	ZEB1	POU2F2	P2RY1	FMNL1	ZNF711	DSCAM	SELL
EGLN3	KIAA0408	COL9A3	TPPP	HIST1H4C	SLC6A6	AXL	PLXNC1	S100B	KIAA0408	DNM3	APOC1	CRMP1	GIMAP8	CCL5	XAF1	CSF3R	SYNPO
AC009041.2	HIVEP2	MS4A4A	PODXL	SLC11A1	PARM1	RFLNB	QPCT	AHNAK2	RINL	UACA	IKZF2	ITK	CREM	GALNT15	OASL	HSPA2	TNFRSF10C
CSF3R	HSPB8	IKZF3	TGFBR3	USP9Y	GJB1	GBP5	IL18	MYL9	DPEP2	ANKRD36C	SLC2A5	RASGRP2	EREG	RAB3IP	LAT2	LMO3	DNM3
CD24	SLC17A6	CYTH4	ANKS1B	HLA.DQB2	NUPR1	TRAC	MERTK	SLC24A2	SEMA4D	ADAM22	MYL9	CCP110	LILRA4	CRMP1	HSPH1	MPP7	IL6
INKA2	PEX5L	HK2	MYL9	PTAFR	LILRB3	GIMAP4	ZDHHC22	GADD45G	CD2	NTM	LY75	HIP1	RAB31	ATCAY	LINC01094	MAL	P2RY8
MYLK	C1orf162	CASP8	DEPP1	SLC31A2	KCNQ1OT1	IL6R	FANCI	KCND3	COLEC12	COL5A2	CLEC7A	MET	SPHKAP	PIK3R5	SHTN1	PILRA	CHGB
CERCAM	IL1RN	CNR1	HCAR2	OGN	CD14	VAV3	LGALS9	DCX	SLAMF6	BCL11B	RUNX3	IL2RG	RNF144B	SDC3	TPM1	NPL	TCHH
GPR37L1	DCBLD2	ZC3H12A	EFNB2	ITM2C	TPX2	PLOD2	DEF6	VCAM1	MBP	IGFBP3	ENPP2	PRC1	ROBO2	TSHZ2	SPOCD1	TNFAIP3	CERCAM
CDH6	FCGR2B	HAVCR2	RNF180	ZEB1	MUSTN1	CSF2RA	FREM2	TPX2	KCNN3	TYMS	MYLIP	UTRN	KCNK3	LCP2	CD68	HSPA6	SOX6
SLC7A7	OSM	KLHL6	CLDND1	S100A9	CHADL	MIAT	MX2	FFAR2	PRKX	SLC16A10	CLU	ARHGAP26	FAM102A	CCR1	BEST1	MXRA5	SCG2
ALOX5	DIAPH1	SEMA6A	LOX	MAP1A	PLLP	PODXL	EPSTI1	TCF12	COL9A3	SCIN	PTPN6	ABI3	SYNM	ADD2	QDPR	COL6A3	TNFSF13B
SYK	CPPED1	NFKB1	SMOC1	CKAP2	FUT9	ABCC3	CX3CR1	PPP1R16B	FCGR1B	FGF1	CXCL16	CD96	LRIG1	ARHGAP21	HAPLN1	TMC8	DAB2
PTMS	TC2N	SH2B3	TNS1	EML4	CD3G	CCL5	SERINC5	ITGA2	LHFPL3	CTSC	PCED1B.AS1	GAS7	RGS6	SELPLG	IL4R	ARHGAP15	PPP1R9A
CCL4L2	PTPN7	TRAC	CLEC4E	SNRK	CENPF	CD2	INA	CNTNAP2	SEMA3B	C1orf198	PIK3AP1	CD3G	COL15A1	TENM1	KCNMB4	TRAF3IP3	KCND3
FCGR2B	GRB10	LY75	CFH	ARHGAP15	SGK1	TOP2A	ILDR2	PADI2	HRH1	PLEKHB1	JUN	TRBC1	ICAM1	TTC39C	LYST	TLR7	FIBIN
ITM2C	PPP1R15A	ADAM28	SOX6	SLC24A3	NSG2	AOAH	HILPDA	ANKS1B	SLC39A14	JAG1	IFIT1	PPP1R14A	SNHG22	SLC24A2	PRKCQ	SEZ6	CD96
PDE1C	OLFML3	SELL	SYTL2	SLC15A3	TFEC	CD52	RHOU	NTRK3	PSD4	HEY1	COL6A1	THBD	SULF1	CD3D	THBS2	PTGER2	STMN4
P4HA2	PIK3CD	AREG	DOCK9	CTTNBP2	ADM	ADCY7	OTULINL	STMN1	FMNL1	HSPA2	TGFB2	RASL12	PAPPA2	OMG	GUCY1A2	TPX2	LRRN1
SIRT2	SLC4A7	PPP1R17	ZNF711	SMOC1	PLPPR1	RNF19A	EPN2	FIBIN	ALDH2	ENPP2	STX11	IL1RN	SERPINE1	TMEM132B	RND3	CCL5	AIF1L
MT1X	TNFAIP8L3	ITGA7	S100A9	GPR65	CKAP2L	VCAM1	LTB	TENM1	HIST1H4C	PLAT	BEST3	CALCRL	PTGER2	TACC3	CCDC80	CD37	EPHA4
COLEC12	ANKRD44	NIPAL3	PLAT	ICAM3	FOXC1	HIST1H1D	CCP110	MT.CO3	CTC1	EFNB2	IGFBP2	UNC13C	LRTM1	PTAFR	DAB2	TPM2	SECTM1
PBK	ITGAX	IGSF6	F2R	ASCL1	PTGER2	PKIA	CASS4	GPR37	RASGRP1	NCAN	WLS	CYTH4	AL365361.1	LST1	POSTN	CD6	CCND1
SIGLEC10	LINC01641	MAL	DCN	TNFSF13	IL2RG	RNF144B	SNRPE	COL9A3	C21orf62	TNR	VAV1	AATK	APP	SLC44A1	RNASE2	CTSS	IL1R2
OLFML2B	HACD4	GIMAP4	CP	TMEM173	AOC3	SELPLG	OPCML	SALL3	AFAP1L1	EDNRB	PLLP	MAL	SLC6A6	HLA.A	SOX6	OMG	HLA.DRB5
NLRP3	SYTL3	LTF	SAPCD2	CCDC88C	C2	HSPA5	CARNS1	TMEM154	CDA	NRN1	TREM2	AC009041.2	CYTIP	MTSS1	PILRA	GLCCI1	LILRB4
TTYH2	SOX1	SLFN11	LBH	RPS6	GZMA	FMNL1	ARHGAP15	GOLGA8A	KIF1A	PCDHGC3	GBP4	TRAF3IP3	CCN4	SMC2	BIN1	TBXAS1	APOD
NUPR1	PIK3R5	CP	PLEKHG3	C1orf162	C5AR2	ADAM28	MOBP	DLL3	NAIP	ERAP2	HAPLN1	MGST1	ETS2	C5AR2	MCM6	EREG	FCRL5
LPAR1	SLFN13	HIST1H1D	AUXG01000058.1	ITM2A	RAB20	TREM2	TRBC1	PLK2	SERPINE2	ELOVL2	SPN	LIFR	SLC43A2	PLLP	P2RY1	EPB41L3	PDE1C
POSTN	RAB11FIP1	NFATC2	SYNPO	MERTK	GIMAP4	STK4	KDM7A	RDH10	AQP4	SEZ6L	DLL1	CCR5	TPPP	GLDN	GZMH	LIF	FBN1
SPOCD1	UCP2	FAS	TREM1	ANKS1B	S100A8	CFH	HIPK2	SLC2A1	P2RY1	RAB20	C5AR1	KCNJ10	ITGB2.AS1	HLA.C	TC2N	NCF1	SMIM25
DOCK5	GRASP	CPPED1	EZH2	BCL11B	TNFAIP3	CD3D	POU2F2	COL1A2	FAM111A	EDIL3	IL4R	SASH3	GPR17	ADA2	MYLIP	CLMN	ADAMTS9
FZD7	WAS	CD2	DNAJC6	RNASE6	LUM	FZD7	ST6GAL1	ARHGAP29	AK4	PPP1R9A	SERPINF1	CMYA5	NPC2	DHCR24	ZAP70	RAB11FIP1	PDGFA
FIBIN	CENPE	SERPINA1	GDF15	NKD1	UBE2C	SPOCD1	MAP6D1	IGLC1	SCN1A	PTMS	ITGAL	PCDHB4	C3AR1	CXorf21	NFKB1	TMEM119	HLA.B
NFIL3	SYNE1	ERMN	PDE7A	IGKC	ISG15	SLIT1	PIK3CG	FOXC1	TM6SF1	CD44	PDK4	MYLK	LRATD2	PCNA	KLRK1	CD300A	SLAMF6
ROBO2	CNN1	TACC3	FAM181B	VSIG4	SMC2	CSGALNACT1	LUM	BGN	RPS4Y1	NRXN1	LSP1	RBM38	BHLHE41	SH3TC1	TTYH1	PTPN22	NLRC5
IL6	COL3A1	ABCA1	LMNB1	CPE	P2RY8	PDE3B	WAS	PALM2.AKAP2	TMEM173	GPR34	LAMC1	TMC8	SLC17A8	CALHM6	COL1A2	BEST1	TGFB2
B3GAT1	DCN	BAG3	CD3D	FCGR1A	GYPC	ENG	STC1	TF	BCAN	FJX1	TNF	AGAP1	RNF213	DIAPH1	GZMK	NINJ1	ABCC3
TGFB2	STX3	OAS2	EPN2	DLL1	TBC1D10C	BICD1	NET1	IL18R1	IKZF2	GNAI1	AXL	EPHB1	CD302	ADCY7	CEBPB	ID2	PLAAT4
CALCRL	S1PR1	TAGLN	PDE1C	TRIM38	BCL2L11	TPM2	ADAM12	TGFBR3	MAPK8IP1	TENT5C	TREM1	CAMK2B	LINC00861	HLA.DQA2	NCF2	AUXG01000058.1	NDRG1
P2RY1	ADAMTS4	FBLN1	TSPAN7	TSPAN14	CCR1	TRBC2	LRRC8C	HIP1R	LIFR	ST6GAL1	ARHGAP9	GIMAP7	CD226	CCNB1	DTX3	TBC1D10C	CNTN2
ADGRE2	MFSD6	MAOB	RUNX3	RGS10	WDFY4	ICAM3	DOCK9	OVOL1	LRRN3	RDH10	PLAAT3	GOLGA8A	REM2	CHI3L2	SLC6A1	COBL	INKA2
SEPTIN4	GPR34	IRF8	SEMA3B	TRAC	IL16	PGGHG	CNOT6L	GATA3	LOXL2	CH25H	HS3ST3B1	NAMPT	MSMP	CCDC88C	GATM	LAPTM5	PHYHIPL
GLDN	CD96	ABCA8	EPHA4	ELAVL4	FGD4	DDIT4	RHOH	LOXL2	LAMA2	MAFF	NFKB1	RUNX3	PDGFB	ABCA1	BMP2K	AK5	GRIK3
VWA1	MLLT3	TUBA1B	GNAO1	DCX	RIPOR2	RASSF3	CXorf21	INPP4B	LTB4R	MMP2	MAN1A1	TNR	FRZB	NPL	IGFBP2	COL9A3	GLCCI1
CLEC5A	NPC2	GBP5	SLC44A1	RSAD2	KLK6	CCDC69	NCF4	DNAJC6	CLU	LYPD1	CD2	SATB1	ITPR1	ITGAL	ARHGEF26	GRIA1	HIP1R
GADD45B	DLGAP5	FIBIN	FABP7	SH2B3	LGR6	MCM6	KCNAB2	MGP	GALNT15	PCOLCE	SLCO2B1	REL	P2RY8	ITK	SH2D2A	MASP1	IGSF6
AXL	CD300A	SLC39A14	P2RY1	TLE4	NKD1	CRIM1	CD96	VXN	CORO1A	NFATC2	EMILIN1	CX3CR1	CD300E	RHOU	GADD45G	PCSK1	SEMA3B
LTBP1	PSAP	ARL4C	SDS	LUM	LTB	ELAVL4	RARRES1	SLC2A3	ATP8B2	DDR2	ARHGAP25	NCF1	GABRB3	FCGR1A	CXCL2	UHRF1	ABAT
LIPA	MCL1	SELPLG	GNG4	MS4A4A	TENT5C	MYO1B	PEX5L	PDGFB	OPTN	PPP1R15B	MNDA	PDGFB	CD24	TMCC3	CPM	HLA.DQB2	MARCO
PGM2L1	CSF2RA	PIK3CG	CHI3L2	CARD16	PLAC8	PTAFR	ASIC1	PLEKHG3	GUCY1A2	PXDN	CD3D	RNASET2	DLX5	RPS6KA1	THEMIS	CCR1	ARC
KCND3	ADAP2	TMEM63A	SCN3A	ENPP2	CCDC88C	RNF149	MOB3B	PATJ	CNTN1	CXCL14	TLR4	IL1RAP	CTTNBP2	CYTIP	PRSS23	ELAVL4	TNFSF8
SPTLC2	PI3	NUPR1	FAM102A	PSD2	CCR7	RUNX3	CYFIP2	ATCAY	AP1G2	PKIA	FCGBP	PIK3R5	NPPA	IGSF6	DSTYK	SEMA5B	FGD4
HLA.DMB	CDK1	TREM2	PBK	ADCY7	ARHGAP25	ADAMTS9	GPR65	SPOCK1	COL12A1	CFI	PRKCH	SHD	MEGF11	GPR37L1	CXCL3	GRIK2	LPAR1
SNRPE	FLNC	ADAMTS4	LRATD2	HIST1H1C	FOLH1	PLAT	KCNJ6	PCSK1	LHFPL6	CTTNBP2	CNP	MS4A4A	SLIT1	MIAT	PCDHB4	HLA.DPA1	PBK
ENO1	TRBC1	PTAFR	CLEC4C	LRIG1	DLL1	FABP5	RHBDF2	KRT23	FLNC	FOXO1	MAN2A1	LRIG1	TIPARP	EGFL7	CDK4	CHGB	CNR1
HMOX1	GBP5	MYL9	APC2	VAV1	HIST1H1B	IGSF6	MOG	VNN3	HEY1	APC2	LYPD1	MPEG1	TSPAN14	SELL	KCNQ3	IL10	CSPG5
CSF2RA	FXYD5	FLI1	MAL	PIK3AP1	FGD3	RAMP1	MAL	GJC1	F5	ARHGEF26	GNG11	CXorf21	EPB41L3	IL27RA	PLIN2	POU2F2	SYNE1
COL9A3	IGHG3	FMNL1	C1orf198	TNFAIP8	FCGR1A	LY75	IL16	DAAM2	ADCYAP1R1	NNMT	LTBP1	SALL3	NEAT1	AOAH	MMP16	PHLDA1	TMCC3
SOCS3	AGTPBP1	APOL1	LRRN2	MAP3K1	OLIG2	POSTN	HSPH1	LYPD1	RIPK3	SRPX	GPNMB	SEL1L3	MAL	LONRF2	ENO2	MYBL1	GEM
C1orf198	ZNF395	MIS18BP1	ERN1	JDP2	ESAM	CDH11	SCIN	RAPGEF5	SLC5A3	OLFML3	IFI30	MIS18BP1	GPX3	SEL1L3	TYMS	FXYD6	PCSK1
GRIK3	KLHL6	LRRFIP1	DPYSL5	SEPTIN4	ITK	MNDA	HCK	KCNE4	KLHDC8A	CD3D	NIBAN1	GPR34	ADAMDEC1	NETO2	LPAR6	MPEG1	KCNJ15
CCN2	BCL11B	VWA1	DLL3	IL18	PEX5L	ARHGAP25	TACC3	NELL2	CD3D	ID1	B3GNT5	VGF	LY9	GRIA1	HCK	ANKS1B	MEFV
GNG4	PDE3B	SLC2A5	LYPD1	NRXN2	RAB11FIP1	P2RY1	PDGFB	SCML4	PTK2B	ZNF395	GAS7	PTPRB	ANKS1B	GRIA3	RAB20	ADCYAP1R1	MEF2A
SCIN	TNFSF10	OAS3	MYLK	SELPLG	SLC31A2	ZFHX3	ATP1A3	HIST1H2BG	INKA2	KCNQ2	PBK	CLEC4E	RAPGEF5	ISG20	NNMT	LINC00632	RHBDF2
ADAP2	SEMA3B	EMILIN2	REV3L	CSF3R	DENND3	SPRY1	PIEZO2	GRIK3	HILPDA	ATP1A2	AGT	NOL4	PLCH2	ELAVL3	LYPD1	CD3G	BEX1
ATCAY	LSP1	ASPM	LTBP1	COL3A1	IL10	ITGAL	CNDP1	CXCL8	PLEKHB1	ALDH2	MYADM	RGS10	PADI2	IKZF3	ADGRE2	MIAT	ADD2
S100A9	LILRB4	SYNPO	HOPX	CD52	HERPUD1	INSM1	TMEM173	SCN3A	LIMCH1	ANK3	MAF	PLEKHG3	HLA.A	FOLH1	RBP1	PIP4K2A	TNK2
ADGRL2	PLIN2	ABCC3	SOX13	DAAM2	LY86	HLA.E	CD37	SLC6A1	JAG1	RETREG1	NR4A3	TTLL7	ADGRE2	IRF8	CD5	RASL12	COL9A3
SLC6A1	RHOB	PCED1B.AS1	TM4SF1	SEPTIN8	ACAN	BCL11B	IL1A	ROBO2	NRXN2	ITGA7	INPP5D	MBP	TNRC6C.AS1	NELL2	CCL20	DLL3	HIST1H2AC
LARP6	ADA2	COL8A1	EZR	GUCY1A1	PLAUR	OTUD1	ADGRE2	TOP2A	DEF6	LRP4	HSP90B1	RAB20	PDGFRB	ARC	BEX1	CAMK4	CCR1
LRRN3	ARHGAP15	LAT2	TYMS	EVL	HS3ST3B1	PLXNA4	HSPA6	CRIM1	LAMA4	MT1E	NES	AFAP1L1	PROX1	PDE3B	EDNRB	PDE3A	CMTM2
LINC00632	HSPA1A	DENND3	VXN	DOCK5	TCHH	COL1A2	ALOX5	LRATD2	S100A9	CCL20	BMP2K	SLIT1	ATP2B1.AS1	TMEM144	DCLK1	SATB1	LMO2
AIF1L	CCDC3	PRKCH	CD24	CYFIP2	RGS5	SYNPO	CSF3R	NTM	DHFR	ELAVL3	TCIM	STMN4	GRIN2B	GRIK2	OSM	CENPF	DGAT2
STMN4	CCDC69	ADAMTS1	FZD7	NABP1	KNL1	IRAK3	C21orf91	FJX1	KLF12	RNF180	FLI1	SELPLG	ZNF831	FXYD5	AKAP12	CCDC88B	RNF144B
OTUD1	SIGLEC10	IL7R	FGFR1	CD2	HCST	AK4	CLDN11	MEX3A	LCK	FOLR2	TRIM38	CCDC88B	PPP1R9A	HS3ST3B1	CD2	CLEC5A	PEG3
MMP2	STMN4	IFI44L	ADD2	RAB11FIP1	DLGAP5	APOC1	TMC8	CD6	PPP1R9A	PHYHIPL	FAM181B	FCGR1A	SIGLEC10	SLCO2B1	LINC00632	TPPP	MYBL1
LILRB4	SPOCK3	HLA.DOA	CD2	ADCY1	TPPP	COL8A1	ZNF395	NCAN	CCDC186	BEX1	PLTP	NEXMIF	MXD1	PHYHIPL	PSD2	ELOVL2	ADGRL2
TNFAIP6	HLA.DOA	NHLH2	CST7	SMC4	GPR132	GNG4	ST8SIA3	PODXL	PCOLCE	COL4A1	NFATC2	LRATD2	NCF2	VCAN	DPP6	CADPS	KCNMB4
NTM	RNF125	OLFML3	SEPTIN8	EPB41	CCDC69	LAT2	USP53	ZDBF2	ZNF704	TMEM178B	LDHA	CNTN2	PLP1	BCL11B	CREG1	METTL7B	CLEC2D
EMILIN1	IGSF6	VAV3	RORB	CXCL12	CSF3R	INKA2	TOP2A	DSCAM	PALLD	TPM1	CPM	INSM1	NABP1	ARHGAP18	FILIP1L	EZR	NUPR1
PLBD1	ISG20	COLEC12	DPP4	SYNPO2	STK26	AREG	SLC2A1	RYR1	PTPN6	NIPAL3	PTPN7	BEST3	LINC00461	ARHGAP9	IGSF6	ZNF395	PGM2L1
CNTN2	COL11A1	SP110	NETO2	MARCKSL1	IFIT3	CXCL3	GPR34	SEZ6L	RNF166	CD2	CFH	LY86	SLA	FGFR3	NUPR1	HCK	ARHGAP26
UGT8	ATP8A1	ZFP36L1	RAPGEF5	EMILIN1	SLC24A3	HK2	GRIA2	PRSS23	ABCA1	ANLN	STK10	PRDM1	ARAP2	ADAM28	EMILIN1	HS3ST3B1	SLC43A2
SCN3A	PARVG	MAP7	MATN2	IKZF3	OMG	KLHDC8A	RNF144B	ARHGAP21	PAQR4	TRAC	MSR1	KCND3	CTHRC1	KCND2	CSF3R	ACTA2	NETO2
NCAN	XBP1	PRSS23	TMTC2	DHFR	PPP1R14A	FLI1	RPS6KA1	KCND2	RFLNB	KCNJ10	FZD7	ARID5A	DPP6	SLC4A7	RNF180	ITGAM	NRP2
SLC15A3	FAM102A	TBXAS1	YPEL5	SERPINA1	NFIL3	CH25H	HLA.A	THSD7A	INPP5D	TTYH2	COL8A1	OSM	CSRNP3	MMP7	PLEKHG3	RNASE6	ID3
FGF1	NCF4	CD3D	ID3	KCND3	BRCA2	SLC7A5	PDGFA	INSM1	GRIA3	GRIA3	ACTN1	HAVCR2	TXK	CDK6	SEMA3B	GBP5	CTSS
MLC1	RARRES1	CXCL2	BCL2L11	CD3D	ASIC1	GRIK3	SERPINI1	PLXDC1	SEMA6A	FLNA	HSPA1B	ZNF331	TLR4	RNF125	GPR34	GPR37L1	COL1A2
ADD2	CDKN1C	FAT1	GRIK2	OSM	CLEC2B	CLEC2D	CDKN1C	FAM181B	NCAM2	COLEC12	SLC11A1	FCGBP	CES1	SERPINA1	HRH1	TYMP	FOLR2
TMOD1	KIF20B	ITGAL	GBP1	NEURL1B	CENPU	EZH2	RNASE6	CD24	NTRK2	THBS2	TMC6	COLGALT2	KLHDC8A	LAT2	ITPKB	SYTL3	QDPR
LMNA	L1CAM	LGMN	S100A8	CEMIP2	HIST1H1D	PRSS23	GAS1	VWA1	CD27	IL6	TF	NCF4	PPP1R3B	KDM7A	DHCR24	NCF4	NRXN2
UACA	DEF6	PMAIP1	TPD52L1	CSF2RA	COL6A3	SLC2A5	AIF1L	LANCL1	GNG7	CSPG5	COLEC12	CD2	CCDC80	PLCB2	ERRFI1	SLC31A2	LRRN3
ADAM22	CKAP2L	XBP1	CES1	RNF125	LFNG	DOCK11	VAV1	XIST	PSTPIP1	MDN1	TES	PTPN7	CD40LG	TREM2	MEGF9	ITGAX	FGF1
MXD1	IGF2R	AQP1	COBL	B3GAT1	ALOX5	LRRN1	LRRN2	HAS2	KCNQ2	NRXN2	ITM2C	CRIP1	HLA.DQA2	OTUD1	CD8B	ADGRE2	SPOCD1
KCNMB4	RHBDF2	TES	DNM3	RUNX3	HAPLN1	OLFML3	FCGR2B	PDE1C	OLFML2B	SEL1L3	EPSTI1	NDUFA4L2	IFITM2	CSF2RA	CA2	LHFPL3	NCAN
CRISPLD1	STXBP5	APOBEC3G	WSCD1	NPC2	ZCCHC2	CALCRL	INPP5D	KLRB1	PLXDC1	FABP7	ICAM3	LILRB4	TNFRSF25	LHFPL3	CENPF	TRBC1	DSC2
PODXL	MS4A4A	MNDA	ELOVL2	RAB31	MXD1	SERPINA1	ITGAM	APC2	PPP1R12B	LBH	SLC31A2	TES	TMEM204	HMGB2	SERINC5	TOB1	FAM110B
EFNB2	DAAM2	SRPX	LAMA4	B4GALT1	CREM	TGFB2	TOX3	SPOCD1	ARPC1B	DHFR	CCL5	GCA	IGSF21	SHROOM4	SCIN	FCGR2B	AEBP1
RNF144B	PALD1	ARHGAP4	MYBL1	IFITM1	CARNS1	EPHA4	TSPYL2	IFITM1	PTCHD1	PRKX	KCTD12	KIAA0040	REL	PADI2	VCL	RASGRP1	CXCR1
PLAT	SPN	RAB27A	APBB1	SVIL	ST6GAL1	GFPT2	CAMK4	HILPDA	PTPN7	PEG3	DDR2	ITGA2	PLEKHB1	PTK2B	SNX10	TENT5C	KCNQ2
KIAA0408	LDLR	RUNX3	ITGB7	SIGLEC10	DEF6	PRKCH	LST1	MYO1B	MTUS1	PSAT1	PLAT	CCL5	GRN	MEGF6	SPOCK1	CCL20	PCOLCE
FAM181B	ADAM28	CCDC69	FIBIN	COL1A1	CFD	RAB27A	GIMAP4	CLDN11	CRLF3	ARC	TLR2	EPB41	LILRB2	NSG1	SEZ6	PLAAT4	CRIM1
HRH1	KIF14	TNF	GPRC5A	PRKX	MICAL1	F11R	TENM2	CD3G	APC2	COLGALT2	IGFBP5	IKZF3	GIMAP5	HIST1H1C	LANCL1	TNFAIP6	FAM181B
EDIL3	LPCAT2	THBS1	CHGB	PRKCH	RASSF3	COL5A1	CD300A	RBP1	ACAP1	NUPR1	PCOLCE	FERMT3	DSTYK	MCM6	MCM4	FGFR2	CD3E
EMILIN2	POU2F2	CLDN11	CCR2	ARHGAP25	APOBR	DDR2	RAB3IP	FGF1	OCIAD2	OLFML2B	TACC3	PELI1	ASIC4	HIP1R	THSD7A	LMNB1	POSTN
PSAT1	TMEM144	NUSAP1	ELAVL3	CNTRL	TC2N	SNRPE	PARVG	SH2D1A	GJA1	IL10	CD86	MAN2A2	IGHG3	BTN3A1	DIAPH1	RNF149	PDK4
G0S2	SAA2	CTSD	IFITM3	PDGFRB	TINAGL1	FIBIN	MS4A4A	MAL	DBNDD2	TCHH	F13A1	ADGRL3	ERBB4	KLHDC8A	CSPG5	SELPLG	CFI
GCA	ITGAM	LAMA2	MT1X	IGSF6	CYTH4	CNR1	LSP1	KCNMB4	ITGB5	LYVE1	IFIT3	SPTLC2	TC2N	CLU	TRAC	STX11	MMP2
SLAIN1	MKI67	PLCB2	MET	COL18A1	OTULINL	PNP	EREG	APOD	FRAT2	PPP1R16B	MSTN	RASGRP3	ALOX5	SLC6A6	GRB10	SERPINE2	BMP7
ATP1A2	GIMAP4	RCAN3	HEY1	CBR1	MASP1	TCIM	KCNQ3	HSPA2	PPFIBP1	KIAA0408	ARID5A	NCF2	AKAP6	PRKCH	LAT	RCAN3	DDR2
ARC	SELPLG	MT1X	CENPF	DOCK11	LRMP	CTSZ	PTPN6	CD247	DCBLD2	KHDRBS3	LAT2	ARHGAP15	CNTNAP2	DNM3	GIMAP1	ABCC3	NID1
TNR	RHOH	LTBP1	FOXO1	ALOX5AP	STK4	MMP2	MAG	TC2N	EPB41	PROX1	ITM2A	ABLIM1	TGFB2	PAQR4	CD8A	DCX	FGFR1
OLFML3	OLFML2B	ETNK2	TES	LRRC55	NFKBID	FERMT3	PCED1B.AS1	GNAI1	OXNAD1	PTGER4	S100A6	GRIA4	IL13RA1	DSEL	BEST3	SOX8	MTSS1
TBXAS1	THBD	ADAM12	EPAS1	SFRP4	ADAP2	CRISPLD1	TMEM154	TCF4	DGKA	EGLN3	OLR1	ABCB1	KCNN3	DRAXIN	RGCC	ATCAY	DPYSL5
PLEK	NCF2	CHI3L2	CALU	NINJ1	CD96	IRF8	CXCL8	TRAT1	ELAVL3	TBC1D4	IL6R	SLCO2B1	ADAM28	UHRF1	MCF2L	DHCR24	THBS2
JDP2	OTULINL	AC011228.2	DCX	IFITM3	ADGRE2	TBXAS1	NPPA	LRRN3	LTBP1	CA2	CBR1	AVPR1A	OBSCN	MATN2	TMEM173	RGS10	TNFAIP2
LRRN1	SERPINE1	HS3ST3B1	THBS2	CD93	SILC1	DLL3	NAIP	CD3E	GYPC	AKAP6	H1F0	NFIA	CSF3R	BIRC3	TNFSF14	MOXD1	JAML
PPP1R9A	GYPC	FGFR2	ITM2A	MX2	VAV1	TENT5C	ST18	DTX3	MDK	MCM4	OTUD1	GRIA1	TLR8	TSPAN7	AEBP1	KCND2	GIMAP5
SDC4	FCGR1A	EPSTI1	SNX10	MDM4	PLCL1	DCX	SHISA6	TNFRSF13C	CMYA5	CD68	FAM102A	ITGAM	SGK1	TF	TSPAN14	ELL2	PYGL
DNM3	PCED1B.AS1	SPOCK2	NCAN	GBP2	PCED1B.AS1	GRASP	RFLNB	RASGRP1	LRATD1	CENPF	CXCL2	TREM2	RAB3C	PCDHGC3	DPYSL5	CD52	CYTH1
FBN1	ITM2A	SH3BP5	GFAP	PPP1R9A	TRBC1	CD48	RAB11FIP1	GZMA	TTLL7	PDGFRA	LPAR6	SOX6	TNFSF13B	COBL	F3	TNFAIP8	FCGR2A
THSD7A	LPAR1	GBP4	SEZ6	TIGIT	PLEKHH1	SEL1L3	VXN	FMNL2	RAB3IP	TTYH1	RNASE1	VSIG4	SFRP4	SCN1A	IFI30	SPN	PTPN4
CTSH	GGT5	ARHGAP25	AKAP6	IRAK3	ERO1A	CHGB	MKI67	AIF1L	ATG16L2	RUNX3	KIF20B	IGSF9B	IFNGR1	GIMAP4	SOX11	GNAO1	TCIM
IGSF6	VAV1	NLRP3	ATCAY	CCDC69	SERPINA1	ATP1A2	ERO1A	DCN	RNASE3	RASD1	ZC3HAV1	GNG7	GIMAP7	VSIG4	DKK3	REL	CSRP1
CSPG4	CLDN11	FERMT3	RAB11FIP4	FKBP5	RASGRP2	ITGA7	CD52	FZD7	SFI1	REV3L	SYNGR2	UGT8	SYTL2	UCHL1	STK10	RAB11FIP4	SH2D1A
PCOLCE	PIK3AP1	F13A1	NRXN2	GIMAP4	TREM2	HLA.DOA	CD3D	BMP2	LAT	BMP2K	PLS3	PCED1B.AS1	IPCEF1	RHOH	RAB3IP	MS4A4A	THEMIS
PALD1	PTPN6	PDK4	EFEMP1	LRRK1	IFITM3	ATAD2	NCF1	DOCK9	TRAC	SH2B3	ADAM12	C3AR1	LINC01641	HLA.DOA	SLA	STK4	GZMH
NCF2	ELAVL3	MEF2C	FBLN1	MEGF10	LRRC55	CENPF	NRXN1	ZBTB16	LYPD1	BMP7	C1S	MAPK8IP1	NR4A2	MAOB	CORO1A	TNR	IFIT2
ILDR2	FAM110B	CLEC7A	GFPT2	C1QC	KIF21B	PTEN	NSG2	UGT8	ETS1	CDKN2C	CD4	CNGA3	PRG4	USP9Y	SERPINA3	CYTH4	PCNA
CSRP1	SPOCD1	CD48	DCLK1	PRRX1	TMC8	KLF12	CTTNBP2	MRC2	GPR37	PCDH10	IFIT2	GADD45G	CD84	TMEM154	THY1	HRH2	DENND3
PDK4	CYTH4	MERTK	LSP1	ANK2	BMP7	ARHGEF26	CDK4	ADAMTS4	CPE	ADAMTS1	VSIG4	CD3D	ESM1	PIK3AP1	SLC16A10	NELL2	CD300E
FCGR1A	PRDM1	HCP5	CD96	STAB1	GCA	NINJ1	TRAC	CD2	TNK2	SERPING1	PTGS2	APC2	GBP2	RAB11FIP4	PCSK7	NCF2	MMP25
LAMA4	TPM1	PPFIBP1	HIPK2	DHCR24	MAL	MAFB	HLA.DQA1	NRXN2	GLTP	MATN2	CHADL	CSF2RA	TMC8	UGT8	PDE4D	LRRN1	OCIAD2
LONRF2	STMN2	STAT1	AC009041.2	ARHGAP45	PIK3CG	EDNRB	STAT6	DPYSL5	FAM102A	MCM6	CD93	TRBC2	CRISPLD2	EPHA4	CD4	MMP11	SLC2A1
FAM110B	SPOCK2	TREM1	AGT	KLF2	ALDH2	ATCAY	SPOCK3	TTYH1	APLN	TRBC2	LRRFIP1	ALOX5	SERPINA3	CTSC	MATN2	PTAFR	APC2
DDR2	CD52	PTK2B	ENDOD1	KLF4	PNP	MT1X	MET	TNR	TIGIT	BAG3	ISG20	SMAP2	CLEC10A	SCIN	DOCK10	ITK	ELAVL3
MEGF9	TNK2	P4HA2	ADAM22	SP100	MEX3A	STK10	IKZF3	DDX3Y	TTN	SEMA6A	ETV1	NRXN1	CSRNP1	TENM2	PLTP	ATP13A4	IL1A
IRAK3	ST8SIA4	DOCK5	PGM2L1	TACC3	PELI1	XBP1	GADD45G	LAMC1	CAV1	RPS4Y1	CDH11	ELOVL2	B2M	ROBO2	ANLN	IL18	AIF1
SEMA3B	SCIN	ICAM3	HSPA2	CYTIP	GNA15	EMILIN1	SNRK	TSC22D3	NPTX2	NCAM2	TRBC2	PEG3	DPEP2	ARHGAP25	SPTBN1	HMGB2	ARHGEF26
GNAI1	AATK	CXCL16	PRUNE2	PALD1	MOG	MERTK	SOX11	ADAM22	PTGS1	B3GAT1	TYMP	ASCL1	RNF125	LRRN1	BCL2A1	VSIG4	C1orf198
NNMT	ARRDC2	IL4R	ARHGEF26	ITGAL	SLCO1A2	TBC1D4	ADAP2	ADAMTS9	DNER	AMER2	SYNM	TMCC3	TMEM132B	CD99	ARFGEF3	NTRK3	SEZ6L
LRRK2	TRAC	APOC1	LRRN3	CTNND2	PIP4K2A	PIK3AP1	OSM	DRAXIN	UCHL1	SOCS2	GPC1	CD9	AQP1	RASGRP3	DHFR	LY86	CST3
GNG7	RNF144B	HERPUD1	MEFV	UGT8	FHL5	VSIG4	PPP1R14A	COL18A1	NPAS3	TTLL7	TRIM22	PARVG	KCNMA1	TOP2A	DDX60L	SCN1A	LCK
VCL	AREG	ITPR1	FGF1	RAC2	IFIT2	MEST	ANPEP	AC009041.2	C2	PIK3IP1	MS4A7	RPS6KA5	CACNA1I	SOX11	S100A4	PROX1	GPNMB
FGL2	SPNS2	ST18	TOP2A	SMCHD1	SPOCK3	SCN3A	CLEC2D	KLRK1	GRB10	SDC2	ISG15	GALNT15	CXCL16	TNR	CD6	FCGR1A	HLA.F
ANXA2	ACTA2	TCIM	KLF12	ARRB2	MPEG1	TNFAIP2	CD2	PKIA	B3GAT1	KIF1A	CTSL	LDLRAD4	EGLN3	EGFR	GIMAP6	GJB2	PODXL
APC2	IKZF3	VSIG4	ITK	SLCO3A1	NFIA	KCND2	TIGIT	ICOS	NLRP12	SYTL2	LYZ	IGFBP2	RELN	RAC2	FAM181B	NR4A2	ADAMTS1
C3AR1	LINC01094	RCAN1	P4HA2	OTUD1	MGAT4A	RDH10	SELPLG	COL4A1	DMD	CSRP2	SAMD9	IGSF6	PCDHB4	TBXAS1	PLEKHB1	MCM4	CAMK4
NRN1	LINC00689	RGS10	PMP22	TES	ANKRD44	KIAA0040	NABP1	HSPH1	VAMP8	ADAP2	NOTCH3	BMP7	SYNPR	ATP2B1.AS1	LIMCH1	VXN	OLFML3
FABP5	PTAFR	ARHGAP9	FOXC1	SAT1	RNASET2	LAMA4	C1orf162	ITGA7	APOL6	CA12	APOBEC3G	DSCAM	FPR1	TUBA4A	C1QB	PTPRJ	PROX1
LYPD1	PIK3CG	RGS6	APOD	CPVL	HIST1H1E	GPNMB	SYNJ2	KCNJ10	CCDC88B	HAVCR2	FERMT3	VAV1	ABCA8	CCL20	CSPG4	PCED1B.AS1	NAMPT
SEZ6L	SELL	RNF19A	STMN4	RNASET2	NTM	RAC2	BRWD3	ANKRD36C	NOTCH3	COL4A2	ID3	ARFGEF3	NEFL	CNOT6L	SOX8	SELL	KLF12
PTAFR	SYT1	S100A16	TIMP3	OTULINL	LMNB1	ADGRL2	PLLP	LRRN1	LTBP2	COL1A2	AKAP12	PTPN6	CFH	VAV3	MMP2	TOP2A	SERPINE2
ABAT	IRAK3	ZNF331	ANK3	TMPO	RGS6	PAG1	VWA1	PADI4	DCLK2	CNOT6L	IFI44L	SCIN	SPOCK1	TUT7	LMNA	GNG2	FPR2
EDNRB	CD3D	F11R	ETNK2	B4GALNT1	VAV3	MIS18BP1	AKAP12	GZMK	PLBD1	ANGPTL2	RGS10	MAP7	RAB40B	CNTN1	KCNQ2	TUBB3	SPOCK1
MNDA	ATP1B1	FCGBP	MDFIC	CIITA	FOLR2	LRRN3	AUXG01000058.1	AKAP6	MLKL	HOPX	PDGFA	CD24	KIF21B	LFNG	F2R	DBNDD2	FCGR2B
PMEPA1	HMMR	ST8SIA4	GRIA3	HECA	DSC2	ARRB2	EPB41L2	CRISPLD1	SOX6	ABLIM1	MYO1F	SELL	COL19A1	PLP1	NDRG2	TXNIP	CA2
HSPA1B	ST18	PTPRF	GRB10	TNFSF10	TMPO	IL7R	HLA.C	HEY1	MMP14	TCIM	CRYBG1	KIF11	IFI30	ARHGEF26	PAQR4	CCR5	ENG
PXDN	LRRC55	CLEC2B	PXDN	AMER2	KIF15	LPAR6	CRISPLD2	STMN4	APLP1	MT1X	PRKCB	GRIN2A	CLSTN2	CD14	RETREG1	PIK3R5	LYPD1
SERPINF1	TWIST1	HSPA2	KCNQ2	LINC00632	ALOX15B	FCGBP	GNG7	PHYHIPL	KHDRBS3	ENC1	PIK3CG	EVI2B	CH25H	KLHL6	PLP1	C1orf162	CR1
CDKN1A	STK10	SLC11A1	SHD	ANK3	IFITM2	SERPINF1	CALCRL	APOLD1	MMP16	NPAS3	OLFML3	CD52	SVIL	SLC2A5	PADI2	SLC24A2	HLA.DQA1
FCGBP	CD2	GCA	TWIST1	MGAT4A	SELPLG	PPP1R15A	PAG1	SCIN	TNRC6C.AS1	F3	HSPA2	DNAJB1	CFB	CD48	CD96	PLEKHG3	TMEM178B
COLGALT2	MNDA	ETS2	TNR	RTN1	CD68	TRIM38	SEPTIN6	MCAM	CREBRF	CCDC80	RHOB	KCNMB4	GRIA4	TMEM178B	AMER2	WAS	LUCAT1
FJX1	HAVCR2	STX11	CRIM1	MLC1	CD37	ITPR1	SLC2A5	LINC00632	PLOD2	HIST1H4C	TNS1	ABAT	BAIAP3	P2RY1	C1QA	CNTN1	CCL4
SOX6	NR4A3	EMILIN1	KCND2	LIPA	IGSF21	LRRK2	TREM2	FBN1	MT3	CRIM1	STAB1	KLHL6	CCR6	CSPG5	GIMAP7	JAML	IL32
JUN	ITGAL	STAB1	DLL1	CH25H	IL1R2	ARHGAP9	EMILIN2	TNFAIP6	SOX4	APLP1	PDCD4	MSR1	CXCL8	PPP1R9A	MATK	NMNAT2	APBB1
THBS2	SLC2A5	CCDC80	PPP1R9A	RAPGEF5	GRIA4	PALD1	B4GALT1	PLEKHB1	CD3G	SIRT2	PLAAT4	SCN1A	FGD3	CD24	IL1A	UCP2	ILDR2
SPOCK1	ADCY7	ARRDC2	DOK2	NEFL	FGR	CSPG4	ICAM3	IL1B	GMIP	PLIN2	B4GALT1	SHROOM4	IER3	ICAM3	SDC4	STK17A	PLEKHB1
NRXN1	RND3	CD93	SEZ6L	ACSL1	ARHGAP15	NTRK3	NKD1	MLC1	NID1	SCRG1	C3AR1	ARHGAP25	DSP	EZH2	AGT	FAM181B	DBNDD2
LRP4	KIF2C	VCAM1	RAMP1	FLI1	VSIG4	SLC16A3	EPB41L3	ATP1A2	SULF1	AGT	ATP1A2	MIAT	RAB11FIP4	PBK	ITPRIP	CD96	THEMIS2
DPYSL5	LAT2	COL5A1	RHOBTB3	TYMP	NCF1	TREM1	PDCD4	ADD2	ADAMTS9	IFI6	MS4A6A	HMGB2	FGL2	DCX	ARHGEF3	ARAP2	MCAM
CSPG5	SERPINA1	GPR37	ILDR2	SPTLC2	PAQR4	SNRK	RNASE1	CSPG5	MDN1	DAAM1	SERPINB9	LHFPL3	GPRC5B	TUBA1A	CSRP2	EGR3	LRRC8C
MS4A4A	METRNL	METRNL	VAV3	CD163	SIGLEC8	RAB20	MALAT1	SEMA3B	S100B	LAIR1	CRISPLD1	SPOCD1	TAGAP	HAVCR2	GPR158	FMNL1	C11orf96
NRXN2	CLSTN2	PCOLCE	CCR7	LAT2	PLCB2	PCOLCE	SILC1	AC012368.1	DSEL	MMP16	ASCL1	TSPAN14	FOLR2	ST3GAL1	COL5A2	BIRC3	ECE1
ARHGEF26	TBXAS1	CPLX3	COL6A2	FCER1G	MTUS1	IL4R	CRIP1	ILDR2	MCM4	DCLK2	CYTIP	DNAJC6	AHR	TMPO	EFEMP1	LILRB4	KCNJ10
SLC2A5	TUBA1C	RETREG1	AIF1L	AGAP2	GNAO1	SDC4	TRIM38	CYFIP2	C1R	WSCD1	FGL2	DUSP16	SCIMP	MAGED1	B3GAT1	PLXDC2	RNF180
EPAS1	MME	MYLK	RBBP5	C7	ENTPD1	TNF	AOAH	KCNQ2	TPM1	LHFPL6	HLA.DQA1	REEP1	LILRB3	SIRT2	NKG7	TGFB2	AKAP6
TMEM178B	PCSK1	SAMD9	LRP4	ARAP2	CYBB	DUSP5	ENC1	PLAT	AC092683.1	SOX11	ITGB5	CCDC88C	MYLIP	NRXN1	ADAMTS1	METRNL	RASGRP1
COL6A2	NFIL3	TRBC2	SVIL	NELL2	GNG7	MAP3K5	FMNL1	GNG4	TMC6	ZNF711	CCL3L1	JAML	SIGLEC8	ACE	PPFIBP1	DDX3Y	ATP2B1.AS1
TPM1	SLC7A14	CPM	ARHGAP29	GSN	NLRP1	MEG3	DUSP2	SEPTIN4	STK10	PALD1	SLC16A3	WAS	ABTB1	ERO1A	SEMA6A	OTUD1	TRAT1
THBS1	BCL2	PHACTR2	SLC6A1	AKNA	CXorf21	F13A1	SERPINA1	LONRF2	PSAT1	ENG	CASP4	RNASE6	MERTK	GAS7	COL4A1	CXorf21	CADM2
SLC12A2	TLE3	RNASE1	CSF1	LAMA2	WAS	SOX6	RIPOR2	HIP1	GRK6	OLFM1	LTF	UCP2	ARHGAP29	MS4A6A	H1F0	B3GNT5	HLA.DMA
KCNQ2	NEK2	COTL1	BMP7	VXN	ADAM8	ENTPD1	NR4A3	STEAP4	NFASC	COL6A2	IQGAP2	PHYHIPL	LMO2	TCF12	KIF1A	INSM1	KHDRBS3
HLA.DRA	DPYSL2	SYTL2	LINC00632	LPAR6	CNDP1	ARHGAP4	PDGFRB	PMEPA1	SLC12A2	GRIA2	GADD45A	MAP3K1	TMEM119	LMNB1	IL17RA	NCAN	SRPX
GRB10	FBLN1	LPAR6	COLGALT2	MAN1A1	KCNJ15	MYO1F	CYTH4	FGFR3	SMC2	LPAR6	COL5A1	CPM	FAM110B	QDPR	ADAP2	VAV1	CYFIP1
KCNJ10	RUNX3	SLCO2B1	KCND3	CHGB	GPR65	TENT5A	RNF125	LRP4	PMEPA1	KLF12	IL10RA	NLRP1	PLA2G7	GRIA4	ATCAY	MFAP4	TNFAIP6
SLC39A14	CD48	CRYBG1	GPR37L1	OLFML2B	HCK	STAB1	RASGRP3	LAMA4	NRN1	DOCK4	SERPINE2	BIRC3	PIK3R5	ATP8A1	COLGALT2	LSP1	MME
IGFBP3	IGKC	SLFN13	CLDN11	ETNK2	NCF4	CLEC7A	SIGLEC10	GAS1	TRIM38	ARFGEF3	KIAA0040	CSF3R	ST6GAL1	STMN4	IL32	COL10A1	PDGFRA
PHYHIPL	TREM2	RRM2	THSD7A	PHACTR1	LPCAT2	TNR	FCGR1A	CENPF	GRIK3	EFEMP1	BMP7	HLA.DOA	LPAR2	TRIB3	POU3F2	DRAXIN	SOX11
ELAVL3	LYN	ITGA6	SYNM	SEL1L3	RGS10	SOX2	DAB2	PAM	FSTL1	AXL	CAPG	SLN	SELL	SEZ6L	HAVCR2	MEGF10	COLGALT2
THBD	CNTN1	TNFAIP8	FRY	PLCL2	SBK1	RIPOR2	LHFPL3	SLC12A2	HRH2	PAM	C1QC	RASGRP1	CSF2RA	ENPP2	DCBLD2	CNR1	HIVEP2
ELOVL2	FMNL1	IL1RAP	MOB3B	ARHGAP18	ADGRB1	DENND3	PHLDA1	CNTN2	FGD2	WEE1	KIF23	PTAFR	SCD	FAM102A	NPAS3	TRBC2	DCLK2
DKK3	AC020916.1	RIPOR2	ZEB1	TRBC2	ADCY1	MSR1	TBC1D4	CSPG4	SLA	F2R	BIRC3	ALDH2	BAALC	BIN2	KIF21A	ARHGAP45	ADAP2
SERPING1	APOC1	TOP2A	PSAT1	CENPU	IGKC	CDH2	ANKS1B	MT1X	SEC61G	CCL5	CCN1	PIK3AP1	CR1	IL7R	MBP	TREM2	LYVE1
TTYH1	STX11	FBXO32	UGT8	FOS	ST18	CD24	SLC7A5	EFEMP1	CYFIP1	MFSD6	RPS6	FJX1	LYST	DUSP6	IL13RA1	C1S	CSRP2
GRIA3	S100A9	CCL5	SLCO3A1	ARHGAP4	CASS4	STX11	PIK3R5	TCHH	TNFSF10	DCBLD2	EFEMP1	HSPB8	HRH1	OSM	ARAP2	GPR65	RGCC
CDKN2C	NFKBIZ	STAT6	CAVIN2	CAMK4	TMEM173	RGS10	MYCN	NRXN1	SAMD9L	SERPINH1	HIP1	ATCAY	PDCD4	PLXNA4	ITGA7	SIGLEC10	OLIG2
SRPX	PLCB2	ADA2	KCNJ10	ADGRE5	IKZF3	CASP4	HIP1R	SNHG22	ARHGEF1	DCLK1	VSIR	AREG	AC087741.1	ATP13A4	ARHGAP26	HLA.DQA2	NAIP
RNASE1	DKK1	C1QC	LIMA1	GBP1	SELL	NETO2	CXCL16	ANK3	OSBPL1A	PRUNE2	BIN2	ROBO2	FCGR3A	MMRN1	FSTL1	CNTN2	PGK1
SYNM	TPPP	PLAU	PKIA	DCN	IL18	TPM1	PLCL1	ATP8B2	SERINC5	PLAAT4	DAB2	APBB1	TLR2	ARHGAP4	COL6A2	FLNC	MYC
HEY1	ZC3H12A	VASP	ENC1	BTN3A1	MAG	CD68	SNX22	LTBP1	CNGA3	S100A16	LAIR1	NMU	CLEC4E	SYK	AQP4	DOCK5	GRIA3
SLC43A2	CLEC7A	ENPP2	HIVEP2	FRY	ADIRF	EVI2B	DPP4	RAB3IP	CCDC80	CRMP1	AC020916.1	CD163	KLF4	AHNAK2	SYNM	BCL11B	HOPX
RNF180	RASSF3	PADI2	CKS2	TXNIP	CNTNAP4	FAM110B	VSIG4	SYNPO	CDKN2C	GRIA4	IER2	DUSP2	COLGALT2	INPP5D	ENC1	FERMT3	PRSS23
QDPR	FRMD4B	MYO1F	ANGPTL4	BMP2K	PTPN6	CDC42EP3	SRPX	TRBC1	SUSD3	SYNGR2	MT1E	LRRK2	CDKN1C	BIRC5	SDC2	CD2	LAMA4
TREM2	FLI1	ARHGAP29	ZNF395	TTYH1	KCNN3	ADD2	ENPP2	PCDHGC3	AKAP6	AK4	CLDND1	NMNAT2	CAMK2B	SLCO2A1	OLFML3	PEG3	GRIA4
ADAMTS1	IRF8	LYZ	GZMB	SHD	PDE3B	PLCB2	CLSTN2	PTGER4	IKZF3	LAMB1	IRF1	DEF6	SEMA5A	DDX60L	PTGS1	PSAT1	RNASET2
GEM	CXCL14	C1S	PROX1	GGT5	FERMT3	LGALS1	ARHGAP21	SOX6	GPM6A	MAPK8IP1	PCDH10	PCDH8	CELF5	LYN	PTGS2	IKZF3	NPL
COL1A2	SLC31A2	MSR1	CCDC88C	MAPK8IP1	FANCI	RGS16	JAML	SLC2A5	APBB1	TMEM158	DLL3	SFMBT2	MRC1	NCAN	RTN1	UGT8	COLEC12
SLC31A2	PDK4	LAIR1	TRBC2	AQP4	SYTL3	C1QC	HAVCR2	PLPP3	TLR8	IRF8	MAFF	CHL1	FGFR3	CLEC7A	OLFM1	DNAJC6	FCGR1A
CFI	CFB	DKK3	OLFM1	CCL5	GPR34	SLCO2B1	EPB41	COL4A2	COL5A1	FAT1	SYK	INKA2	PRUNE2	PTPRB	EML4	RAB20	HIP1
PHACTR1	ENPP2	CD68	INSM1	SERPINB1	MAF	DAB2	TENT5A	FXYD6	CRIM1	HLA.DQB2	STK17A	PLCB4	HLA.C	ADM	SRPX	LST1	S100A9
FGFR1	TENT5C	LPAR1	SEPTIN4	IL7R	SAPCD2	NNMT	LILRB4	ITPKB	CHD3	UCHL1	ETS2	CCL3	MS4A7	LTF	WSCD1	CSF2RA	ELOVL2
MATN2	CADM3	ECE1	PLK2	SYNE2	CD52	GLCCI1	PRKCH	GRIA3	STAB1	RBP1	SLFN5	LST1	BACH2	TRIM2	RNF213	ILDR2	RBP1
FGD4	RNASE1	CCL3L1	SLC12A2	APC2	ERBB3	KDM6B	GAD1	PPP1R9A	QDPR	SERINC5	PECAM1	IL1A	MCF2L	MXD1	AOAH	MMP16	FPR3
CDK4	CRIP1	TMEM144	FLT1	ATP1B1	SPN	LHFPL2	B3GAT1	ANKRD22	COL6A2	PDGFA	LHFPL6	PAG1	CDHR1	CLEC2B	OSBPL1A	TENM1	CXCL8
DBNDD2	PRKCH	CD86	BMP2	PAQR8	JAML	SMCHD1	APOD	MEG3	COLGALT2	JMY	DUSP2	RHOB	CSF1	SLC31A2	LRP4	CRISPLD2	HMOX1
TCIM	TES	CDKN2C	NRXN1	RIPOR2	DDIT4L	TNFAIP8	RASSF3	EDIL3	GCA	FAM102A	IL17RA	SLC24A2	FCGR2A	VWF	C1QC	ADCY7	ANLN
SERPINA1	FERMT3	COL5A2	CD207	STAT6	RPS6KA5	CD93	THBD	MCL1	ATP8B4	SLC2A1	AHR	LPCAT2	AC009041.2	TRABD2A	APC2	GLDN	CH25H
SERPINE2	TUBA4A	LYST	SEMA3C	NLRP1	MRC1	GFAP	IL1RN	PHOSPHO1	KIF20B	IL7R	RCAN1	PTPRF	PLCB2	KCNQ2	PARP8	CALHM6	KIAA0408
IL1RN	MYO1B	TENT5C	SLC39A14	LST1	OGFRL1	PBXIP1	IRAK3	EPHA4	CSRP1	TNS1	BCL2A1	HLA.DQA2	DLL1	GNG7	LAMB1	CSPG5	LHFPL6
MERTK	C1S	FILIP1L	RETN	MT.CO1	ITM2A	MLC1	CPPED1	RNF180	CSPG4	CADM2	CSRNP1	SEZ6L	RASGRF2	HIST1H2AC	MAPK8IP1	PLXNA4	BAG3
COL4A1	PHACTR1	SEL1L3	MGP	PPP1R16B	S100A9	THBS1	CNTNAP4	GOLGA8B	ATP1B2	MERTK	KLF2	SIGLEC10	ARID5A	STX11	PTAFR	CHI3L2	SEMA6A
AKAP6	SUSD5	ZC3HAV1	CHL1	SYK	CD3D	LAIR1	NCF2	PCOLCE	UNC13D	CD163	CTSH	FAM181B	ALOX15B	C1QC	SERPINA1	HES6	SDC4
SAT1	MYC	CCN1	AC020656.1	SHTN1	MKI67	CRYBG1	ITGAL	NCAM2	ATP2B4	APBB1	CCL4L2	STAC2	CPM	CNR1	PTPRJ	CD3D	F2R
PEG3	CFI	TUBA4A	MT.CYB	THBS2	PSD2	MT2A	MPEG1	ANGPTL2	BATF	OLIG2	SPOCD1	C21orf62	FLNC	SPTLC2	HEY1	RORB	ARFGEF3
SPTBN1	LIF	NRP2	IFITM1	STMN1	AATK	CXCL16	LMO3	HIST1H4C	CAVIN1	SHTN1	PLN	SERPINA1	DGKA	INSM1	KCNJ10	KCND3	LHFPL2
ITGA7	PLCB4	ADGRL2	IGFBP3	C1QB	SERPINB1	LYPD1	KCNQ1OT1	COLGALT2	NTM	SLC39A14	DBNDD2	PTPRJ	MYT1	DCLK2	RASSF2	NRXN2	TRBC1
COL5A2	CCL5	REL	PTGDS	IRF8	DUSP4	LBH	CENPU	HOPX	ATP13A4	ATP1B2	ARHGAP45	ARHGEF3	SEPTIN4	ARHGEF3	IFITM1	LRRN3	KIF1A
CA2	CDKN2D	NNMT	LARP6	SLC43A2	MOBP	CREM	KLHL6	TWIST1	PIK3CG	PPFIBP1	FCER1G	C1orf162	BMP2	COTL1	CADM2	SEZ6L	THBS1
SLC4A4	ABCA13	TMC6	TTLL7	S100A4	S1PR1	VAMP8	FLI1	CCR7	STAT5A	BIRC3	CD14	CADM2	EDIL3	ABAT	LRRFIP1	PLAUR	SIRT2
ENO2	NBL1	NRP1	CALCRL	TBC1D4	PTGS2	SLC5A3	IGSF21	MYBL1	KIF21A	DKK3	CPVL	PTK2B	EPHB1	CFI	PSTPIP1	RCAN1	OLFM1
RAB20	IL32	INPP5D	NPAS3	LAIR1	APOLD1	CAPG	HIST1H4C	DNM3	ECE1	THY1	CENPE	ITGAL	TUBB3	CDH5	FPR3	CRYBG1	RND3
TTLL7	EHBP1L1	TLR4	DDR2	ARHGAP9	RPS12	DCLK2	AFAP1L1	RND3	THBS2	SERPINA3	TGFBI	SPN	CADPS	KIF1A	SERPINE2	ABCA1	DCLK1
CTTNBP2	COL1A1	OPTN	RARRES2	SAMD9	TM4SF1	LMNB1	PLCL2	LARP6	SLC7A7	SCG2	AEBP1	MAOB	TBX18	PLEKHB1	STAT4	CCND2	SCRG1
CPM	TRBC2	CFH	METRNL	RPH3A	ACSL1	HRH1	PLCG2	EMP1	STK4	OLR1	RARRES2	HIST1H1D	BGN	MARCKSL1	CD86	MYOM1	GIMAP7
PROX1	CLEC2D	AC020916.1	SLC7A11	ISLR	MAP3K1	SLC11A1	DGKH	THBS2	IGFBP2	HERPUD1	CLEC2B	CCDC69	ITGA8	KCND3	CREM	ADD2	NLRP1
TNFAIP2	CCNA2	RAB20	ATF3	RPS4Y1	ARHGAP4	SMC4	PENK	ADGRL2	CCP110	ARHGAP18	HLA.DMB	GIMAP4	SCG3	BICD1	GJA1	PLCB2	PCDHGC3
BEX1	BHLHE41	TRIM38	PIM2	LHFPL6	DSTYK	EHBP1L1	ANKRD44	LEF1	LONRF2	SOX8	APOD	NELL2	NLRP3	GRIK3	CCN1	ROBO2	MATN2
DAB2	ARHGAP9	TLR2	LRRN1	TBXAS1	LILRB4	ST8SIA4	ADAM28	ELOVL2	CLEC2D	NFASC	CD163	PIK3CG	HLA.DOA	CD68	BMP7	IRF8	FJX1
PADI2	REL	CCL4L2	CLMN	FBLN1	TF	MAP3K1	EHBP1L1	SOCS2	ELOVL2	RORA	SP110	KLHDC8A	IGF2R	ELF1	CAPG	GRIA3	IFI6
TNS1	RESF1	KIAA0040	ANLN	CD48	SSH2	CLEC2B	CSF2RA	TIPARP	GFAP	SGK1	CEBPB	RAB11FIP1	AREG	PPP1R16B	ARHGDIB	WIPF1	LPAR6
JAG1	LDLRAD4	OLR1	FGR	KLF12	MMP11	SYK	DPYSL5	PELI1	TMC8	C1S	C1QA	FRY	BHLHE40	TNFRSF1B	SMOC1	MBP	SERPING1
BICD1	CDC42EP3	SLC16A3	LILRA5	DLL3	KCNQ2	TSC22D3	TRBC2	COL5A2	MLC1	SMAD7	EVI2B	C1QC	ONECUT2	CNTN2	FCGR1A	IGSF6	CNP
NCAM2	HLA.DPA1	RAC2	CA12	VCAN	AK5	PLXNC1	AATK	ANLN	HOPX	SERPINE2	CD69	NCAM2	COL18A1	HILPDA	MRC1	MGST1	COL5A2
CSRP2	DENND3	CTSL	POU3F2	TNFSF13B	MAFB	THSD7A	USP15	LHFPL6	PLPP3	AQP4	FPR1	KCNMA1	TRANK1	HMOX1	APOC1	G0S2	SLAIN1
CLEC7A	USP9Y	BIN2	DCLK2	SGK1	FMNL1	NRN1	HIST1H1D	CAMK4	PEG10	CTSH	STAT1	AOAH	GOLGA8A	ARRB2	MAF	GPR37	PSAT1
NPAS3	SLC6A6	FAM111A	PDLIM1	LRRN3	MDM4	BIN2	PLCB2	PPFIBP1	EML4	SYNM	ITPRIP	ADAM28	LRATD1	PTGER4	CNP	GRIK3	HLA.DMB
IL1A	PDCD4	CCL3	GRIA2	CNOT6L	CD2	STAT6	PTAFR	COL5A1	SPOCD1	GJA1	DOCK10	APOC1	ADA2	KCNJ10	MGAT4A	TRAC	MAPK8IP1
INSR	HMOX1	ARID5B	B3GAT1	MX1	ERMN	C1QA	NID1	PXDN	COL8A1	CKS2	FOSB	TENM1	AQP9	SLC11A1	LRIG1	CD24	CCDC80
ITGB5	IL6R	C3AR1	PALLD	NAIP	STAB1	HEY1	INHBA	PLP1	CRISPLD1	SLC38A1	SYTL2	TMC6	XKR4	CBR1	FERMT1	PTK2B	SLC31A2
XIST	STC2	CYFIP1	CCDC80	SLCO2B1	CLEC4E	INPP5D	RUNX3	IL32	TACC3	MEF2C	CRIP1	IER3	CHRNA3	LYZ	SERPINH1	ABAT	PCDH10
C11orf96	PIM1	MT3	RDH10	SELL	PLXDC1	CXCL2	ARHGAP9	PLVAP	RGS6	CLDND1	PIK3IP1	FABP5	TNK2	ITGA2	GPR37L1	HAVCR2	AGT
PCDH10	PADI2	SYK	RAB11FIP1	CLDN11	ENPEP	ARHGAP26	LAT2	ITM2A	BMP7	DUSP5	ATP13A4	HIP1R	RASD1	ABCC3	DOK2	HAS2	CXCR2
EFEMP1	CD4	MX1	PHYHIPL	MYO1F	LST1	MS4A6A	UHRF1	FBLN1	PODXL	N4BP2	AC011228.2	IRF8	BCL11B	EPB41	NAIP	CERCAM	PHLDA1
LHFPL6	FNBP1	C1QB	SYNJ2	PXDN	SMOC1	WWTR1	MEX3A	ARHGEF26	ITPR2	PTPRD	LYN	CADPS	TNFSF8	MET	PTPRE	THEMIS2	TC2N
PPFIBP1	RCAN2	C1QA	LAMB1	PELI1	PTGER4	LYZ	DOCK10	PSAT1	MAPT	SLAIN1	PFKFB3	SMCHD1	TCF7	DPP4	SATB1	SERPINA1	B3GAT1
KIF1A	TF	SLC31A2	PEG3	EVI2B	SEPTIN6	PGK1	TENM3	AGT	NPIPB5	CD63	MT.CO3	LTF	SCARA5	STK10	SLCO2B1	QDPR	ID4
AMER2	PLCL1	SERPINB9	KIF1A	THEMIS2	ITGA6	PTMS	ITGA1	PEG3	TMEM132B	C11orf96	PBXIP1	EPAS1	PECAM1	GPR37	CFD	KCNJ10	AMER2
ZNF711	SLCO2B1	TGFB2	LIF	IFNGR1	CD300A	CALD1	GNG11	LPL	SLC24A4	SMC4	IL1B	ZNF711	IL6R	EZR	PCDHGC3	AKNA	S100A16
GRIA4	GLRX	ST3GAL1	PNMA2	ENPP6	HLA.DQB2	PLAU	FERMT3	MATN2	IGF1	SDC4	PLAUR	CD48	NHLH1	CDKN2C	MS4A4A	PHYHIPL	EFEMP1
DCLK1	ARHGAP24	EFEMP1	AMER2	C1QA	ARHGAP9	SERPING1	LIPA	PRUNE2	TMEM178B	MTUS1	CORO1A	TOX	AK4	IL1RN	CCR5	MAOB	NPAS3
APOC1	ARHGAP4	FLNC	ANGPTL2	RPS12	PTAFR	TLR2	DSTYK	CD8A	SPNS2	LIMCH1	BHLHE41	DNM3	AKNA	IL10RA	KHDRBS3	OLFM1	ITGA7
SHTN1	VSIG4	SMAP2	KIAA0408	KCNJ6	MARCKS	CD4	LOXL2	TMEM178B	LYST	FSTL1	FCGR2A	NTRK2	PLXDC2	SOX8	TRIB2	CSF1	NFASC
NR4A1	TPM2	PLTP	PNP	RESF1	PCOLCE2	BAZ1A	COL6A3	PDPN	DPYSL5	LAMC1	POSTN	TBXAS1	THSD7A	NCKAP1L	APBB1	MICAL1	FILIP1L
TLR4	MS4A6A	CD4	PTPRD	PBXIP1	C1QB	COL5A2	KLF2	ALPL	CYTH4	CAV1	UPP1	C1QA	PLXNA2	SERPINB9	SLAIN1	RHOH	SDC3
TUBA1C	ARPC1B	TENT5A	ABLIM1	LSAMP	RNF125	C1QB	G0S2	SCRG1	ANGPTL2	RNF19A	COLGALT2	GPX3	MBP	APC2	ATP1B2	PLEKHB1	MEF2C
SEMA6A	STC1	ISG20	PALM2.AKAP2	EDNRB	GPRIN3	CYTIP	ITGAX	KIAA0408	NLRC5	RTN1	RNF149	VAMP8	RNF149	NPC2	HOPX	NUPR1	TTYH1
ATP1B1	LUCAT1	TYMP	AZGP1	MNDA	CCL20	GEM	BCL11B	GRIA4	PRSS23	DNER	RILPL2	FCER1G	STMN2	SHTN1	C5AR1	CD68	CCR5
MAPK8IP1	GJB2	ARID5A	DDR1	FRMD4B	ATP8A1	NCAN	DCC	TCF7	PXDN	PNMA2	METRNL	ADGRE5	DLG2	PKIA	GLDN	PTX3	ERRFI1
PDGFRA	IL17RA	LPCAT2	APLP1	BIN2	PARVG	VASP	GRASP	RETREG1	CYP1B1	CITED2	CSF1R	SYNGR2	EGR3	AK4	POU3F3	PARM1	LAMB1
SCRG1	MYO1F	MS4A6A	MFSD6	ACSL6	TBXAS1	ARID5A	RAC2	ATP1B2	FREM2	RND3	ABCA1	SCG2	INHBB	F11R	CRMP1	APC2	AQP4
FABP7	TMC6	CYTIP	THY1	FGD4	SERPINI1	OLFM1	AKAP13	AK4	COL18A1	LPL	TAGAP	TMEM132B	LAPTM5	RHOBTB3	SLC11A1	BCAT1	STK17A
CTSZ	TNF	MT1E	NCAM2	HLA.DQA2	MS4A4A	SDC3	ARHGAP4	FCMR	MYH9	SERPINF1	HOPX	CD14	PXDN	LRRN3	PEG10	PDGFRA	FOXO1
PAM	CYTH1	CASP4	PGK1	ACSBG1	MS4A6A	SDC2	CSPG4	GFPT2	ABLIM1	ADGRL3	HLA.DMA	PIK3IP1	SERPINF1	ITPR3	ASIC1	DPYSL5	GJA1
GAS7	ARRB2	THEMIS2	SLC16A6	RNF149	LINC00632	COL6A2	MNDA	DKK3	CDH11	EPAS1	SLC4A4	AIF1L	SLFN5	FOXO1	GRIA4	SCN3A	RNASE1
ATP1B2	THEMIS2	SPOCD1	COL1A2	GADD45B	AGAP2	AC020916.1	ENPP6	B3GAT1	CLDND1	CDH11	MAP3K8	H1F0	SYTL3	METTL7B	COL4A2	APOC1	PXDN
COL4A2	GALNT15	WIPF1	MCAM	MAP3K5	SHISA6	MDFIC	MDN1	DUSP16	SLC16A1	CPM	LINC01602	SLC11A1	CLDN11	CPD	OLIG1	AOAH	NCF2
BMP7	EZR	MS4A7	HES6	MPEG1	ELAVL4	TYMP	CDK5R1	MT1E	CHI3L1	CDK4	METTL7B	PLCB2	TNS1	TRAC	LRATD2	SLC2A5	TYMP
OGFRL1	PECAM1	NINJ1	STK17B	ST6GAL1	TMIGD3	ARHGAP45	EZH2	ELAVL3	MYO1B	TSPAN7	SERINC5	ZBTB20	ERN1	CENPF	S100A16	C1QC	C1S
SERPINH1	DNM3	CENPF	ADGRL3	SATB1	RNASE6	TLE3	RGS10	LOX	JAK3	IL1A	RASSF5	EDNRB	SLC6A20	ARHGAP30	UCHL1	NRXN1	CFD
CHD7	SERPINA3	LAMB1	MMP7	CXCL16	LOX	PYGL	COLGALT2	KIF1A	CLMN	PEG10	HLA.DRB5	PLEKHB1	CPE	FZD3	CPVL	FIBIN	TRIM22
MTSS1	PELI1	GRN	MEST	PLEKHG3	HK2	GPRIN3	CD68	PGM2L1	SMC4	TSPYL2	XBP1	PRKCH	LBH	DPYSL5	OAS3	LPAR1	RNF213
FCER1G	SSH2	VAMP8	SCG2	SYNGR2	SCN3A	CD163	IGSF6	SRPX	SP100	MS4A4A	IRS2	SEMA5B	SDS	MSR1	PFKP	EGLN3	CD3G
HSPA1A	LY75	HLA.DMA	CSRP2	C5AR1	IL1RN	AKNA	DENND3	SEPTIN8	SULF2	DLC1	VASP	ENC1	TOB1	RRM2	DCLK2	FAM110B	CRYBG1
CCDC80	FGL2	NPNT	CSPG5	HCP5	ITGAL	GBP2	TGFBR2	BEX1	CDH6	SCG3	ICAM1	ATP8A1	DSC2	AMER2	TLR2	KIAA0408	SERPINA3
ANLN	ABCA8	MDFIC	RAB3IP	OAS3	MEGF6	S100A4	TBXAS1	RRAD	MAN2A2	ID4	DUSP6	NDRG2	CA12	C1QB	CX3CR1	MNDA	IL10
ARFGEF3	LYZ	CNN2	LHFPL6	C1S	LSP1	SEPTIN6	LMNB1	NPAS3	LSAMP	DSEL	DLGAP5	ARHGAP9	LIPA	IL1A	CDH11	DCBLD2	FKBP11
APLP1	RILPL2	CREG1	MAPK8IP1	CACNA2D1	CLEC5A	MAN1A1	HIP1	UCHL1	C1orf61	SMC2	CD84	OGFRL1	KCTD12	ENO2	ETV1	MXD1	MRC1
C1S	SLC11A1	CD163	SLC16A1	C3AR1	SATB1	CD86	DUSP5	IGKC	TUBB3	FPR3	PRDM1	C1QB	GALNT15	AREG	PGM2L1	EGR2	MMP16
AGT	SYK	GPNMB	LRIG1	TLR2	BCL11B	ZNF331	SLC12A2	CD3D	RNF180	VAMP8	PLAU	TTYH1	C1R	CD55	SMAD7	STMN4	TRAC
BCL2A1	OLR1	FCER1G	LIMCH1	ASIC1	C1orf162	ID4	ZBTB16	FABP7	TSHZ2	SLC12A2	HLA.DQB1	ARHGAP4	CMKLR1	CYYR1	JAG1	ITGAL	UCHL1
F13A1	ST6GAL1	EVI2B	DPP6	PLCB2	ABAT	N4BP2	PTPRJ	HIST1H1C	CASP8	LDLRAD4	C1QB	PDK4	FGD4	GLCCI1	TIMP3	ATP1B2	NCAM2
CCND1	NLRP3	CSF1	PFKP	CRYBG1	PROM1	SOCS2	TMCC3	CKS2	ALOX5	PTGFRN	PLIN2	ADA2	DLL3	HSPH1	RNASE1	POSTN	PCED1B.AS1
MTUS1	CD93	SLFN5	RETREG1	JAML	PLXNC1	NLRP3	HK2	DDR2	RAPGEF6	SLC4A4	PTGER4	CSRP2	KCNIP1	BEX1	ADGRL3	KCNQ2	THBD
RND3	MSR1	IL6R	AKAP12	AREG	PAQR8	KCNQ2	CPM	CD96	FJX1	USP53	AIF1	LMO3	RGCC	CNP	SLC2A3	LAT2	MMP14
PCDHGC3	DOCK5	ARHGAP45	SEL1L3	VCAM1	TRBC2	CCL3L1	CCL5	BIRC3	PCSK1	RGS10	GPR17	GPR158	CREG1	SOX18	ZBTB16	ELAVL3	SOX8
RBP1	SMAD7	HBEGF	CNTN2	NCAM2	EPB41L3	ADM	CD48	APLP1	PCDH17	AEBP1	COL5A2	GPR37	XIST	STK4	NTRK2	NFKBIZ	ATP1B2
DCLK2	FAS	HMGB2	ATP1B2	IER2	VAMP8	SRPX	SPTLC2	IKZF3	GABPB1.AS1	OPTN	IFITM2	PTP4A3	IGKC	CD44	TNS1	COL5A1	GRIA2
CD93	BIN2	C5AR1	XCR1	BIN1	SLIT3	XAF1	METTL7B	CADM2	CKAP2	SERPINB9	TGFBR2	FGD4	TGM2	MPZL2	EMILIN2	PIK3AP1	OLFML2B
ANGPTL2	HLA.DMB	VCL	CRMP1	GNG2	IFI30	TMEM176B	RAB20	WSCD1	TCF12	PGM2L1	CD83	LYZ	THEMIS2	GRB10	SPTLC2	BIN2	F3
NFASC	PPP1R16B	ARHGAP18	SEMA6A	CD86	HLA.DRA	IFITM3	TSPAN14	IFIT2	ADGRG1	PCNA	PMAIP1	PPP1R16B	CEMIP	TLR2	IER5	ALCAM	RNF149
KHDRBS3	STAB1	CTSH	MMP16	FCGR3A	HLA.DPA1	ST6GAL1	BAZ1A	MAPK8IP1	CDK6	POU3F2	IKZF1	LAT2	CASS4	LIMCH1	AK4	ANK3	SLC16A10
C1QC	IL7R	GEM	VCAM1	ADCYAP1R1	C1QA	WEE1	MICAL1	TTLL7	SLC4A4	INSIG1	TNR	CYTIP	PDE4B	CXCL16	LYZ	FHL5	TMEM158
SLCO2B1	LAIR1	MAN1A1	DNAJB1	TCF12	ITGAX	RESF1	DNM3	DCBLD2	MATN2	RGS16	EDNRB	MMP16	MAFF	NIPAL3	ACSL1	CCL2	MDFIC
VSIG4	TLR2	PLIN2	EDIL3	TMC6	EFHD1	DUSP4	DSE	COL6A2	ST8SIA4	PLS3	DLC1	APOE	STAT6	BIN1	FAT1	IL7R	HLA.DQB1
ZFHX3	RGS10	ITGB5	SERINC5	OAS2	RILPL2	C3AR1	MEF2C	APBB1	CDK4	PLAAT3	CYFIP1	IL6R	CBLB	HAS2	ID4	RHOU	AK4
DCBLD2	KIF11	SYNJ2	SPIB	EPSTI1	RHOH	PFKFB3	PCSK1	DCLK1	BTN3A1	TREM2	MBP	GRIA2	AEBP1	PNP	APLP1	MLC1	SERPINH1
SDC2	MS4A7	MMP14	GRIA4	EMILIN3	RAPGEF5	MS4A7	SHD	THY1	ARHGAP30	FGFR1	ENTPD1	ITGA6	AZGP1	CD34	EPN2	ARHGAP9	SERPINE1
S100A16	IL4R	MCL1	CKB	RBBP5	SHD	PMAIP1	TES	PDE4B	OLFM1	C1R	CSRP2	NUSAP1	GIMAP1	DOCK2	LPCAT2	AEBP1	RETREG1
SERPINA3	CYTIP	S100A4	AQP4	CTSZ	JDP2	CFI	PPP1R16B	SYNM	APBB1IP	CSF1	CCNA2	TLR2	SLC11A1	FCGBP	CLEC7A	BCL2	CDK6
WSCD1	TPD52L1	IFI6	AEBP1	IFI30	CD74	NFIL3	RILPL2	CDK6	FXYD6	MYC	CA2	DENND3	MT.CO1	RFLNB	TFRC	DNAJB1	CD2
STAB1	SERPINB9	IFNGR1	BEX1	LGR6	PIK3R5	GPC1	COL1A1	TRBC2	TMOD1	GEM	VCL	ZNF704	GDF15	MAPK8IP1	TNF	TDO2	MT2A
EPB41L3	CITED2	RNF149	PDGFRA	IFIT1	TOP2A	MAF	KDM6B	AEBP1	SEMA3A	RAMP1	CCL3	STK17A	TYROBP	SNRPE	LHFPL2	ARHGEF26	FABP7
TMEM158	THBS1	GLRX	CAV1	ADGRG1	IGSF6	FCER1G	MYT1	S100A16	CRMP1	HES6	ID1	F11R	C11orf96	HLA.B	ZBTB20	GPRIN3	SSH2
PDGFA	CD86	CAPG	CPD	OGFRL1	FGL2	FSTL1	CTSZ	AMER2	CD37	ITGB5	ARHGAP30	SHTN1	SLCO2B1	EFEMP1	CD247	ANLN	PEG10
SOX11	EGR3	VSIR	ANK2	LITAF	SLC38A1	CD302	RUBCNL	F3	PLXNA4	FZD3	CST3	NPTX2	TTYH2	CTSD	DSEL	GRIA4	COL6A2
CADM2	INPP5D	PTGS2	AC011228.2	OMG	UGT8	FGFR1	ARHGAP18	CSRP2	TTYH1	PFKP	CYBB	COBL	DCC	THSD7A	AXL	C1QA	CLDND1
CD68	ELF1	CREM	ATP1A2	XAF1	ARFGEF3	ITPRIP	RASGEF1B	TMEM156	ENTPD1	PRRX1	CDK1	CLDN5	FCN1	HLA.DMA	GIMAP5	RAC2	COL4A1
KLF10	STAT6	CSF1R	SATB1	VAMP8	TRIB3	CTSH	AGAP1	IRF1	ABAT	IGFBP5	FCGR3A	MYO1F	USP53	C1QA	CD3G	SRPX	APLP1
MS4A6A	WIPF1	ERAP2	MGST1	SAMD9L	DOCK10	CCL4L2	NBL1	TRAC	AC108134.3	DBNDD2	CD302	SCN3A	GRASP	TIE1	RGS16	FMNL2	IGF2R
LGALS3	FCGR2A	CFI	DNER	INPP5D	CD48	HLA.DMA	SMAD7	ID1	THY1	GADD45A	ID2	ENTPD1	CRYAB	CADM2	ITGAM	UCHL1	ACTN1
IL1RAP	ANXA2	NCKAP1L	PIM1	LTBP2	CDKN1C	OLR1	ZNF704	SEMA6A	GATM	MDK	GPR183	SPNS2	MX2	ETV1	MAP1A	MME	CTSH
LAMB1	ALDH1A3	MAF	ADAM19	BCL2	HAVCR2	ITM2C	EMILIN3	NFASC	CYFIP2	TMEM176B	PTPRE	COL9A3	MAPK8IP1	NCAM2	FCGRT	F13A1	MS4A4A
AQP4	ASPM	CD14	ATP2B4	MEGF9	LITAF	ST3GAL1	PIK3AP1	GRIA2	RASAL3	CD4	VAMP8	GRIA3	IFIT2	CSF1R	NPL	PPP1R12B	WSCD1
ENDOD1	VAMP8	ARHGAP26	SMCHD1	TNF	CD93	CD14	C5AR1	GRB10	FBN1	CTNND2	MDFIC	PLXNA4	ITGAX	EVI2B	DLC1	CD48	SLC38A1
CXCL3	C1QC	IFI27	MDK	EGR3	DLL3	DCLK1	STAB1	C1S	MRVI1	SERPINE1	A2M	LYPD1	FABP4	TTYH1	MYBL1	ARHGAP21	HLA.C
ELL2	FLNA	CD69	RNF19A	TLR4	ARRDC2	NR4A1	TNFAIP8	DCLK2	PRKCB	PLOD2	SEMA5A	CLMN	MYO15B	B3GAT1	TMEM158	RGS16	HLA.DPA1
OLFM1	SLCO3A1	ACSL1	PLS3	AOAH	RNF144B	LPL	EVL	SYTL2	LINC00461	WWTR1	NCKAP1L	MFSD6	UNC13A	TMEM119	ZNF704	CRISPLD1	APOC1
TREM1	ZFP36L1	MTUS1	C1S	APBB1IP	PDGFB	SLC39A14	IFI30	TNFAIP3	AGT	HLA.DQA2	ATF3	SDC3	CCN2	GPM6A	IGFBP3	SYK	CAV1
CTSD	GLDN	ACSBG1	SLC4A4	ADAM22	FLT1	NCKAP1L	MYO1F	SCG3	ZNF101	SLFN5	SDC4	HIGD1B	PLAAT4	PLVAP	PAM	ITGA7	LILRB3
SOX8	ANK3	CHL1	CTNND2	LPCAT2	FGFR2	SEZ6L	SLC11A1	LIF	GOLGA8A	QDPR	LDLR	PTCHD1	IFITM3	PLXNC1	EPB41L2	HLA.DOA	SLC7A7
OLIG2	HLA.DMA	COL1A2	PAM	EPB41L3	PHACTR1	DUSP2	FBLN1	MMP16	ETV1	ZNF704	PLEKHB1	CNTRL	CD37	LPCAT2	PTPRD	OSM	SCG3
GPNMB	KLRC3	ITPRIP	AGAP1	GRIA4	LTF	MAGED1	SLC31A2	DUSP1	PCDH9	MMP14	IFNGR1	SOCS2	GGT5	CD163	CXCL8	COL11A1	CD6
AK4	CEBPB	CD55	OPTN	GPRIN3	RRM2	PLTP	IFNGR1	KDM6B	PCOLCE2	H1F0	FSTL1	CHRM3	RGS2	CD84	MT.CYB	C1R	MS4A6A
TMEM176B	PFKFB3	FZD7	SCRG1	PTPRE	LBH	ARHGAP30	LAIR1	CRMP1	TSPAN7	BCAT1	SLA	C5AR1	AOAH	SAMD9	PLOD2	CDKN2C	PTGFRN
MEF2C	HLA.DQA1	IL1B	CD109	COLEC12	CCL5	CEMIP2	MCF2L	ARFGEF3	PLA2G7	PTPRF	CCND1	BIN2	SORL1	RNF144B	SAMHD1	ZNF711	ADA2
F3	DOCK11	SEPTIN6	NFASC	SELENOP	FXYD5	COL4A1	SLC24A2	AQP4	CLEC4D	PMEPA1	UACA	MT1X	ALDH2	SCRG1	PCDH17	SEMA3A	CD8A
NDRG2	FTH1	FPR1	SYT11	ZC3HAV1	VGF	CSRP2	XKR4	OCIAD2	CAMK2N1	FXYD6	IER3	TCIM	SCG2	HSPA5	IL1RN	CYFIP2	TREM2
UCHL1	HMGB2	BCL2A1	CDH11	DSTYK	FLI1	UPP1	TRIB3	SPP1	HSPA1A	MAPT	LRATD2	BICD1	TMEM178B	GBP5	C11orf96	C1QB	SDC2
CCL3L1	MEF2A	CD84	LAMC1	C3	TRAC	SMAP2	SLCO2B1	IGFBP3	RAB31	CD69	RNASET2	NR4A3	ARRDC2	HLA.DMB	LAIR1	ARRB2	MXD1
CREG1	EVI2B	HRH1	FXYD6	CFI	PDCD4	PECAM1	MGAT4A	CCDC80	PCED1B	OTUD1	ITPKB	SYK	SPARCL1	MAFB	NFASC	PARP8	DKK3
MMP16	AKNA	FGL2	IL18R1	CYP1B1	MYH11	CNN3	ITPR1	TUBB3	CTNND2	MDFIC	HSPA5	GRIK3	KCNJ10	HK2	PTGFRN	SLC11A1	PRKCH
LYN	VASP	AIF1	JMY	CSRNP3	CXCR4	IL13RA1	KIAA0408	CD83	SELPLG	EPB41L3	SAMHD1	NUP210	CST3	PCSK1	PLPP3	SOX6	GBP5
SLC11A1	FCER1G	HLA.DQA1	RASD1	FAM111A	CD4	RPS6	USP9Y	RAMP1	NPL	NDRG2	EGR2	KIF1A	PDK4	IQGAP2	TSPAN7	LONRF2	DNER
GJA1	FTL	HLA.DMB	PCDH10	PARP8	HLA.E	IFITM2	PELI1	KLF12	GPC1	KLF10	RCSD1	ATP13A4	RASSF4	OLIG2	LSAMP	NOVA1	IL1RAP
PTGFRN	DOCK10	CEMIP2	STMN1	GRASP	LMOD1	HOPX	IGF2R	BMP7	SRPX	NTRK2	S100A4	NETO2	ITK	FRMD4B	NRP1	BASP1	IL7R
RTN1	C3AR1	ARHGAP30	CEMIP2	LAMA4	AOAH	C5AR1	UGT8	PLOD2	RSBN1	LINC00461	TRIB1	PALD1	ACSBG1	DNER	KIF5C	CCL4L2	DPP6
LPCAT2	ZNF331	IL10RA	LYZ	IFITM2	NCAM1	NFKBIZ	ITPRIP	SPNS2	BCAT1	BHLHE41	GLTP	LCP2	CYTH1	CCL4L2	SLFN5	TMEM178B	IGFBP3
ID4	RAC2	BMP2K	EMILIN2	GBP4	MX2	FILIP1L	VAMP8	PROX1	POU3F3	BICD1	CREM	RAC2	GLUL	GRASP	AIF1	AMER2	UPP1
THY1	EPB41L2	SDC4	SOX8	SOX2.OT	SOX4	REL	CLEC7A	F2R	APOBEC3G	QKI	LHFPL3	CLEC7A	DAB2	ECSCR	PTGER2	MS4A6A	PMP2
CRMP1	OGFRL1	FNBP1	SLAIN1	CNP	TAGLN	DSE	SSH2	GFAP	TLR4	CCND1	DSEL	ST6GAL1	UNC80	RNF149	FABP5	PFKFB3	LPL
TYROBP	NUPR1	TAGAP	CD52	NCKAP1L	MYO1F	CITED2	IL7R	IGHG3	SCG2	OLIG1	EMB	SEMA6A	HOPX	ROBO4	IL1B	CD163	HERPUD1
AEBP1	TNFAIP8	ANLN	GJA1	MCL1	PPP1R16B	HLA.DMB	C1QC	DNER	ADGRL2	KIF21A	CNN2	ITPKB	BIRC3	SLAIN1	MMP14	DSE	TUBA4A
RAMP1	APLN	TMEM176B	HS3ST3B1	CCND1	PCDHGA12	IFI30	B4GALNT1	MDK	NPTX1	IGFBP2	MATN2	CSF1R	FAM20C	PSAT1	CSF1	TTYH1	LRIG1
LIMCH1	RASSF5	CCL2	ARFGEF3	SSH2	PIK3AP1	TRIM22	INSM1	RHOBTB3	BIN2	PRDM1	FBXO32	GMFG	PARP8	TREM1	SEMA5A	MAPK8IP1	SEC61G
OSBPL1A	NEFL	SMC4	CADM2	ATP8A1	HLA.DQA1	GJA1	TMEM131L	ATP1B1	ADCY7	GRASP	MT1X	FPR1	SMAP2	MLC1	IFI6	COL6A1	CYTIP
IGFBP2	NRP1	STMN2	OCIAD2	CCL2	MOB3B	SCG3	SLC6A1	SNHG14	ACE	DUSP2	GPRC5B	DCLK2	VSIR	SLC39A14	CAMK2N1	IL1RN	ABLIM1
CAV1	TENM2	CCL4	OLIG2	MDFIC	NCF2	PCDHGC3	IL4R	C3	PRRX1	LANCL1	SERPINE1	ATP1B1	DTX3	CEMIP2	TENT5A	RUNX3	ANGPTL2
LYZ	SYNGR2	LPL	PPFIBP1	CNTN2	MNDA	IKZF1	HES6	HES6	TNFSF13	CHL1	PCDHGA12	NR4A2	SILC1	AIF1	CSF1R	HLA.DMA	FSTL1
SLC16A1	CAPG	AKAP13	DKK3	GABBR2	SIGLEC10	ICAM1	CD93	NFIA	EMILIN1	ZFHX3	KLF4	ARRB2	MPEG1	WSCD1	PDGFA	SPOCK1	GATM
KIF5C	SDC4	SERPING1	S100A16	LYPD1	FKBP5	PARP8	ASIC4	OLIG2	SCD	ERRFI1	ARID5B	SOX8	TSC22D1	MS4A7	CD163	BEX1	ZEB1
CD86	RAB27A	NR4A1	APOBEC3A	CTSH	CNTRL	EML4	MSR1	SOX8	TRANK1	BCL2	HEY1	FRMD3	CD48	ALOX5AP	CLEC5A	ADGRE5	EPN2
HIP1	VSIR	FAM20C	FSTL1	STX11	RAMP3	CD84	TNF	PDGFRA	EPN2	RNASE1	FGFR1	PDE1C	MGAT4A	GRN	PLS3	RASGEF1B	CRMP1
MSR1	TYMP	LHFPL2	ENO1	LY75	ADAM28	DOCK2	DOCK5	NNMT	STMN1	APOC1	CTSZ	HIST1H1E	ALDH1A1	ARHGAP45	HSPA1A	PCOLCE	CSF3R
DLC1	CH25H	USP53	ETS1	ADA2	HMGB2	EPB41	PTGS1	BICD1	ITGAM	LIFR	DOCK2	PROM1	ANK3	FCER1G	SLC4A4	SOX11	RAMP1
AIF1	CD68	ATP1B1	TNC	ANOS1	RFLNB	FGL2	SATB1	ENDOD1	APLP2	RHOU	COL4A1	INPP5D	TGFBR3	SEMA4D	TUBA1C	BMP7	THY1
PTPRD	C5AR1	GPRIN3	IGFBP5	IQGAP2	C1QC	CCL3	BIN2	LBH	BAALC	KCTD12	BTG1	STX11	TMOD1	PTPRF	CDK6	SLAIN1	SLC4A7
MMP14	LRRC2	IKZF1	SERPINE2	OLR1	CCRL2	AIF1	TNR	OPTN	MAP1A	NR4A2	VEGFA	NAIP	ITIH5	REL	WWTR1	TREM1	MGAT4A
C1QA	SERPINB1	CALD1	TUBA1C	MIS18BP1	EMILIN3	RND3	INSIG1	NRN1	ITPKB	MYH10	PLEK	CITED1	ELF1	EMB	ENG	GAS1	LIMCH1
TLR2	NRP2	PDE1C	LINC00461	NLRC5	FAM181B	JAG1	ZNF331	LIMCH1	LPL	OCIAD2	TYROBP	CAMK2N1	PHLDA1	SLC7A5	RAMP1	MSR1	HES6
GRIA2	MMP7	BIRC3	ZNF704	TGFB2	HLA.DQB1	FPR1	SPOCK1	SLC39A14	NOVA1	PLPP3	GATM	MYOM1	SLC6A13	C3AR1	PNMA2	APLP1	IGFBP2
MT2A	HLA.DRB5	APBB1IP	ARL4C	CPM	KLF4	HLA.DQA1	IRF8	LAMB1	ACTN1	CSF1R	XAF1	CD93	CXCL6	IKZF1	CRYAB	SHTN1	LINC00461
CCL2	NCKAP1L	PDGFA	CSRP1	LYZ	BIN2	CCL2	STK10	GLCCI1	CKB	MEST	AQP4	DBNDD2	SST	SOD2	CD84	OLIG2	HLA.DRB1
PLTP	EPB41L3	MAP3K8	COL6A1	MTSS1	CTSS	LINC00461	SYK	PBK	MYO1F	VSIG4	LCP2	SCG3	ST3GAL1	DUSP4	NFIA	HK2	BCL11B
FCGR3A	MSRB3	TFRC	FZD3	PMP2	IL1A	APBB1IP	LY75	PLS3	PGM2L1	EPN2	F3	AMER2	SOCS3	RNASE1	FXYD6	KIF1A	AOAH
FAT1	CD163	SEMA4D	PMP2	CD4	CSF1R	EMB	HLA.F	PCDH10	ENDOD1	STAB1	ALOX5AP	TMEM178B	SLC2A3	CRYBG1	KCTD12	COLGALT2	CBR1
C1QB	C1QA	DOCK2	PTPRF	MAN2A1	SLIT1	MMP14	LYZ	SLAIN1	ARHGAP9	SLC44A1	CCL4	HES6	SLC1A2	BMP7	THBS1	FAM102A	MDK
MEF2A	ARHGAP45	SERPINF1	NTRK2	ENTPD1	PRKCH	CSF1R	CHD3	SEC61G	ITGA7	LSAMP	CXCL8	MS4A6A	KLRB1	IRS2	PMP2	ADGRL3	MAPT
HES6	CD84	IRF1	SCG3	IFI27	TES	SERPINH1	VSIR	TSPAN7	ABI3	GATM	MYC	DMD	CHL1	HLA.DPB1	TRBC2	HLA.DMB	OLIG1
BMP2K	COL6A2	GMFG	IGFBP2	PTGFRN	COL20A1	F2R	ALOX5AP	EDN1	S100A12	PDPN	APBB1IP	MNDA	IL1R1	MGAT4A	IGFBP5	S100A6	PTPRD
PLS3	CCL3L1	COL6A2	PRRX1	ARHGAP30	INPP5D	ALOX5AP	SCG2	ARG1	TFEC	NPC2	TNK2	TNF	CTSS	CCL3L1	SYTL2	FCGBP	TRIB1
FOS	ANKS1B	CAV1	LUCAT1	CD14	MME	IL10RA	C1QA	TMEM158	CD36	SESN3	ZBTB16	MGAT4A	CPVL	MDK	GRIA2	CXCL16	NTRK2
DSE	FCGBP	CSRNP1	PEG10	MS4A7	ATCAY	ABLIM1	ELF1	MAP1A	BST1	TIMP3	OMG	MS4A7	GPD1	FCGR2A	DBNDD2	SLC38A1	ITGB5
LPL	IVNS1ABP	DUSP2	C1R	FAM181B	CRIP1	TAGAP	CD163	CSGALNACT1	FGFR1	DAB2	NPAS3	RHOU	DIO2	SEMA6A	SIRT2	CADM2	NRP1
CA12	ST3GAL1	IQGAP2	CA2	YPEL5	AFAP1L1	OGFRL1	LBH	SERPINE2	PMP2	HLA.DOA	SOD2	RGS1	VWA1	STK17A	PRRX1	CCL3L1	CA12
SCG3	LUZP2	PECAM1	MYADM	LYN	TMC6	EFEMP1	LHFPL2	SLC4A4	MYH10	ETS1	COTL1	PTGER4	ARID5B	ANLN	CA12	GFPT2	MEGF9
DNER	ARHGAP30	SORT1	HCAR3	ANKRD44	BCL2	COL4A2	HECA	OLFM1	PTPRD	CRYAB	FAM107B	SAMSN1	CD68	NPAS3	TYROBP	TLR2	MTUS1
CHI3L1	AIF1	METTL7B	GAP43	THSD7A	PTPRD	MYC	ARFGEF3	RIPOR2	RETREG1	AGAP1	HERPUD1	KHDRBS3	SFRP2	PROX1	PRF1	CLEC7A	PLOD2
CD302	IGFBP3	ENDOD1	TUBA4A	CLEC7A	HLA.DMB	PFKP	B2M	ADGRL3	DCLK1	SLCO2B1	IL13RA1	SLC38A1	KCNJ6	IL1RAP	FGFR1	PCDH10	RTN1
FSTL1	SLC7A5	ADGRE5	DSEL	FGF1	RAC2	FCGR3A	PCOLCE	FAM102A	SYTL2	GPRIN3	PCDHGC3	FCGR2A	ATP2B4	GFPT2	BHLHE40	TMOD1	LRRK2
CXCL16	FPR1	LAMC1	ID1	COL14A1	OTUD1	BCL2A1	ATP8A1	ITK	GPX3	TUBB3	BTG2	FCGR3A	PAPPA	GNG2	ABAT	B3GAT1	SERINC5
MDK	CD14	RGS16	TRIB2	ZNF331	ATP1B1	GMFG	COL3A1	FGFR1	RHOBTB3	IGFBP7	TNFAIP6	OLIG2	PTCHD1	RNF19A	ZFHX3	CCN4	TUBB3
SERPINE1	BCL2A1	PCSK1	PPP1R16B	TENM3	DCX	TMEM158	AREG	PTPRD	LRIG1	CSRP1	RAC2	KCNQ2	RHOU	MECOM	TSC22D1	CRMP1	ATP2B4
CCL3	SLN	ALOX5AP	TMEM158	SCG3	IRAK3	PDGFRA	EVI2B	CHL1	ADD3	ANK2	TUBA1C	AZGP1	SMPD3	C5AR1	C1orf61	HLA.DPB1	DNAJB1
PLAU	S100A4	RILPL2	P2RY14	GLCCI1	OSM	ATP2B4	MS4A6A	ECE1	SERPINH1	DPP6	MLC1	CDH6	PTGER4	PNMA2	MEST	NCAM2	CLEC4E
LMO2	DUSP2	RCSD1	RBP1	DKK3	TMIE	CD69	RAPGEF5	ZNF704	CNP	LHFPL2	ARAP2	CYBA	GJA1	EGLN3	CTNND2	CYTIP	MERTK
POU3F2	GPNMB	AHR	DNASE1L3	XKR4	CCL4	CCDC80	CD4	BIN1	ANKRD44	MAN2A1	FOSL2	METTL7B	MEDAG	APLN	MYH10	DOCK8	COL4A2
CDH11	ITPR1	LHFPL6	AK4	REL	RUNX3	SOX9	WIPF1	CCN2	RASSF2	SEMA5A	SERPINB1	RESF1	HIVEP2	CYBB	DNER	EVI2B	MEST
FZD3	IGFBP6	FCGR3A	UCHL1	SEPTIN6	AIF1	RPS12	SGK1	TNF	HCG27	ADGRG1	FABP5	ARHGAP30	SLC40A1	MAN2A1	TREM1	NPAS3	SYNM
CXCL2	CSF1R	STK17B	ICAM3	SPON1	SERPINF1	FCGR2A	STX11	SOX11	VCL	LAMB2	DOCK8	ADD2	PFKFB3	FCGR3A	ATP1B1	LYZ	TRBC2
CD83	RNF149	FCGR2A	ID4	NLRP3	NPTX1	CCND1	MAN1A1	AC103591.3	LIMA1	MRC1	GBP1	NCKAP1L	GPR183	FPR1	LGALS3	CD14	RORA
HIPK2	NABP1	COL4A1	CYFIP2	SERPINB9	INSR	ATP1B2	SMCHD1	TSPYL2	CCDC69	SLC1A2	PIP4K2A	EFEMP1	GPNMB	ARFGEF3	PTPRF	FABP5	IGFBP7
FILIP1L	PKIA	EMB	SMIM25	IGFBP6	AC009041.2	MDK	REL	POU3F2	WSCD1	SOX9	LIPA	MLC1	NBEA	TAGAP	RNF125	LRRC15	EVL
TSPAN7	IL10RA	MYADM	ADGRE5	NR2F2	THBD	MEF2C	CHRM3	GJA1	ADAM12	ATP2B4	LITAF	HLA.DMA	TP53INP1	MCM4	MAFF	TUBA1A	PILRA
LGMN	DAB2	NR4A3	MAPT	FCGR2A	SMAD7	RILPL2	MOXD1	BCL11B	ADGRL3	KIF5C	SAMSN1	OLIG1	IL10RA	HLA.DQA1	LINC00461	PADI2	CRYAB
SEPTIN8	SLC2A1	CSRP2	CCND2	CNTN1	TNF	SOX11	SEMA4D	C1R	LANCL1	DUSP4	HLA.DPB1	MKI67	HLA.B	S1PR1	FPR1	SEMA5A	PTPRE
C1R	MYL9	FABP5	TGM2	COTL1	MCF2L	PTGS2	TYMS	FSTL1	PCED1B.AS1	MAF	GMFG	RTN1	SLC26A10	LMO2	RASSF4	DSEL	FZD3
SCG2	SEMA4D	CD302	DIAPH1	FPR1	INHBB	PGM2L1	CHGB	MAPT	CALD1	ETV1	HMMR	PECAM1	PTPRC	GJB2	MS4A7	SMAP2	SULF2
ZNF704	FCGR3A	CYBB	SOCS2	PIP4K2A	FTH1	RCSD1	SLC16A3	SERPINA3	NES	CAMK2N1	MMP14	ENDOD1	NTM	KIF5C	GBP1	MAF	MAF
CNP	GPRC5A	PRDM1	TNFAIP8	PIK3IP1	HLA.DOA	PXDN	AC009041.2	CTNND2	AC008105.3	MARCKSL1	FTH1	EMB	H1F0	TUBA1C	FCGR2A	CPVL	FCGBP
ADGRL3	MBP	SDC2	CYTIP	CSF1R	CSF2RA	TUBB3	GPRIN3	OLIG1	SIRT2	NRP2	TCF12	ATP1B2	CADM3	SRGN	MYO1F	IL1RAP	POU3F2
PTPRF	CRYBG1	PLOD2	IGFBP7	CHD3	PALD1	FABP7	THEMIS2	CYP4F3	UCP2	MTSS1	APOL6	RASGEF1B	TTYH1	SORL1	LAMB2	SCRG1	SLC4A4
IFI30	MAN2A1	TIMP3	TRIM9	EGR2	WSCD1	OCIAD2	FGL2	ZNF711	KCNJ15	PMP2	COL4A2	CD69	SEMA6A	LY75	SERPINE1	VCAN	FCGR3B
LGALS1	REPS2	ADM	PLOD2	IL13RA1	LYZ	IL1RAP	NCKAP1L	NBL1	PTPRF	FBXO32	C1R	CCDC3	PPP1R15A	COLGALT2	C3AR1	CSF1R	LIFR
RHOU	H1F0	FRMD4B	LSAMP	CD55	IRF8	LCP2	UNC13A	RNF19A	KIF5C	FCGBP	MCL1	VSIR	TNFAIP2	N4BP2	CXCL16	LAIR1	SOX9
NRP2	CYBB	IFI30	SEMA5A	ZFP36L2	IL7R	RPS29	SERPINB9	CA12	GRIA2	NOVA1	BUB1	IKZF1	TRIB1	CD69	CCL5	PDE4B	CTNND2
ADGRG1	CRYAB	CA2	ZBTB20	NDRG2	NRXN1	AQP4	SMC4	ID4	TUBB2B	MRC2	JUNB	HOPX	SPON2	CLEC14A	AGAP1	KCNAB1	FABP5
NTRK2	CCL4L2	FOXO1	SOX11	ISG15	FAM180A	FZD3	CYTIP	TNFRSF10C	ST6GAL1	ENO2	IFI6	OLR1	GNAO1	BMP2K	HES6	MS4A7	LGMN
STMN1	HLA.DPB1	ICAM1	TNFAIP3	SOX8	IL4R	TGFBR2	ARHGAP45	FZD3	PTGFRN	SNHG14	SRPX	BCL2A1	FOSL2	GAPDH	TNFRSF1B	SPOCD1	ISG20
WWTR1	C1QB	KLF4	SLC1A2	PHACTR2	ZBTB16	MAP3K8	IVNS1ABP	WEE1	LAMB1	CCL3L1	SOCS3	NLRP3	FYB1	SCG3	CTSD	MEGF9	BICD1
LAMC1	TAGAP	CPVL	GPAT3	DOCK2	CCL4L2	PRDM1	ARHGAP26	ENO2	HK3	TRIM9	PCDH15	NCAM1	PTPRE	PODXL	SDC3	CDK6	IL1RN
CAMK2N1	VCL	PFKFB3	CAMK2N1	JUNB	PDE4B	C1S	GNAI1	PNMA2	MAGED1	POU3F3	GLIPR1	ALOX5AP	MT1X	CTSH	EPB41L3	MMP13	PLS3
MS4A7	DDIT4	TAC3	ECE1	CSRNP1	NKAIN4	IQGAP2	AKNA	OSM	PLS3	BIN1	LINC00689	CD84	GNG7	TNF	TLR4	SDC4	ARAP2
IRS2	IKZF1	SLC2A3	WWTR1	DOCK8	AKNA	F3	MARCKSL1	AC245014.3	MYO15B	TRIB2	WWTR1	GPR183	CNR1	ADGRL4	CD93	IFI30	CCL2
ACTN1	LCP2	IFITM2	CHI3L1	HLA.DOA	APC2	CYBB	TMEM132B	PMP2	DENND2D	GFAP	ERAP2	PCDH10	PILRA	APLP1	PHYHIPL	IGFBP5	ITGB2
PRRX1	DOCK2	PBXIP1	LIFR	CYTH1	ARRB2	DOCK8	SOX13	ABLIM1	SLC1A2	MAFB	SERPINH1	HRC	SMOC2	THBS2	PRKCH	GEM	ETS1
MAPT	FUT9	STK17A	TUBB3	TTYH2	CLEC7A	LAMB1	COL18A1	LINC00461	SEMA5A	CD84	PTEN	RAMP1	IGF1	CORO1A	MAPT	NCKAP1L	CXCR4
CSF1R	OPTN	ITPKB	RORA	FEZ1	LAIR1	SAMD9L	SVIL	ZFP36L2	ANK2	XBP1	FCGRT	NPTX1	CFD	SERINC5	ENDOD1	HLA.DRA	DSEL
PEG10	ID3	DUSP1	KIF5C	SERPING1	KLHL6	PLAUR	TYMP	MTUS1	FOLR3	CCN1	HLA.DPA1	GPRIN3	CD55	STMN1	CHL1	IL1A	PRUNE2
LINC00461	MAN1A1	AK4	NNMT	PARP14	CPM	LYN	ARHGAP30	CMTM2	TRIO	CCL4L2	TNFRSF1B	KNL1	MASP1	LAIR1	STMN1	APOE	CDH11
PNMA2	EMB	PTGER4	PTGER2	THY1	PAG1	CCL4	FCER1G	FAT1	TSPAN14	CD86	CTSC	EGFR	NFKBIZ	MAPT	NOVA1	CD84	CEMIP2
ADM	FILIP1L	LCP2	ETV1	CALCRL	PLEKHG3	IL1B	SPNS2	GOLM1	LINC00342	TNC	UTRN	PKIA	EDN3	SLC38A1	GAS7	LRIG1	GZMA
MEST	KIF1A	COL4A2	SERPINA3	SEMA3C	PADI2	METRNL	C1QB	PRRX1	MAP2	MS4A7	PIMREG	SERPINB9	NSG1	CCL3	ITGB5	C3AR1	OLR1
DSEL	HLA.DQB1	HLA.DRB5	TRIM2	AIF1	HLA.DQA2	GOLM1	PIP4K2A	SLC1A2	ERAP2	PSD3	GSN	TMOD1	MCL1	PTPRE	GIMAP4	MRC2	HLA.DPB1
EGR2	MICAL1	DOCK8	OLIG1	ID1	KDM6B	HLA.DQB1	TLR2	ANK2	LPAR6	CPVL	GJA1	SOX9	PTGDS	MCF2L	CLDND1	SCG3	S100B
PLOD2	CCL2	IGFBP3	CSRNP1	BCL2A1	SYK	HLA.DRB5	CACNA2D1	LSAMP	TMEM63A	GAP43	SLC2A3	DNER	CITED1	LINC00461	DSE	RASSF4	LAMC1
IFITM3	GEM	LYN	TENT5C	PDCD4	ERBB4	IER5	CLEC2B	MEST	NRP1	MAP1A	CA12	SEMA4D	KLRC2	DUSP2	LIFR	FCER1G	PNMA2
CYBB	ALOX5AP	CTSZ	KLF10	RASGEF1B	SLC2A3	AEBP1	ANLN	USP53	SPARCL1	FABP5	HLA.DRB1	TNFRSF1B	PLPP3	OLFM1	TUBB3	FNBP1	GFAP
GATM	SERINC5	B3GNT5	SLC16A10	DDX3Y	CSPG4	CPVL	FPR1	CDH11	ARHGAP25	CCL2	C3	AIF1	JAML	DIPK2B	SCRG1	SLC39A14	PRRX1
ICAM1	GMFG	HLA.DQB1	CD48	GMFG	NCKAP1L	MMP16	ARRB2	FOXO1	SORT1	PALM2.AKAP2	MT.CYB	PPP1R9A	SCML4	THEMIS2	LMO2	DOCK2	EGR2
AGAP1	RCSD1	PLAAT4	ISG20	SEMA4D	SLC6A1	LAMB2	EMB	DLC1	NCKAP1L	RASSF4	CHI3L1	ABCC3	L1CAM	RASSF5	CBR1	CHL1	C1R
DUSP6	HILPDA	PLAUR	DUSP4	PLAU	HECA	NR4A2	CD86	DHRS9	OTULINL	ATP1B1	RGS2	HIST1H4C	MAFB	HLA.DRB5	SCG3	FZD7	TFRC
BHLHE41	MAP3K8	UPP1	MT.CO1	IKZF1	EPSTI1	SERPINE1	SLC24A3	ARC	RETN	EVL	IL1RAP	PLAAT3	ACSL6	RHBDF2	CCL2	DOCK11	WWTR1
RASSF2	SYNPO	TGFBR2	KIF21A	CD84	FCGR3A	GLRX	ADGRE5	C11orf96	CD99	MT3	ADGRE5	WEE1	NPAS4	TYROBP	IL1RAP	IKZF1	CCL20
IGFBP7	TNFAIP2	RNASET2	PPP1R15B	PRDM1	GLCCI1	LAMC1	LRRFIP1	SLC16A1	PAQR8	BCAN	CKS2	B3GAT1	PLAAT3	CHD7	BAALC	FABP7	IFI30
OLIG1	APBB1IP	SERPINH1	MT.ATP6	HLA.A	ALOX5AP	CRMP1	STMN4	PDGFA	MIAT	SDC3	ITPR2	CHD7	SH3BP5	OLR1	RHOU	FEZ1	PTPRF
CD163	PRKCB	FGF1	TRAF1	SAMSN1	SLC11A1	PTGFRN	OLR1	SMCHD1	QKI	FOSB	CXCR4	TAGAP	STMN4	NLRP3	ARRB2	SCG2	FXYD6
NRP1	SAA1	FCGRT	IL7R	TGFBR2	SLCO2B1	IER3	RESF1	RORA	MAP1B	SEPTIN8	IFITM3	KCNAB1	NAMPT	SPOCD1	FCGBP	OLFML2B	RESF1
LIFR	GPRIN3	PYGL	EGLN3	RNF213	WIPF1	ENC1	LPCAT2	PTPRF	SPOCK1	AKAP12	ENDOD1	IL10RA	CRABP1	OLIG1	CHD3	ARHGAP30	PARP8
CTNND2	HECA	ARAP2	MYH10	MS4A6A	CD84	NR4A3	DOCK2	CAV1	SLC1A3	CNP	CLIC4	HLA.DQA1	HERPUD1	ST8SIA4	TMEM176B	AGT	ADGRL3
TGFBI	SLPI	SYNM	RIPOR2	BASP1	THEMIS2	SLC4A4	TUT7	IGFBP2	NIPAL3	C1QC	HCLS1	HLA.DMB	LTB	PFKFB3	TIMP1	GAS7	BCAT1
TUBB3	CD69	RBP1	PPP1R15A	EMB	SEZ6L	EPAS1	MAP3K8	SCG2	CALU	DOCK10	SAMD9L	PRKCB	ABLIM1	POU3F2	LCK	CD69	FYB1
CRYAB	TGFBR2	CTSC	ACTN1	IRF1	RPS29	LMO2	PECAM1	DPP6	EFEMP1	GPC1	CYBA	CCL3L1	DOCK4	KIF21A	UPP1	SYTL2	LSAMP
CBR1	PLXDC2	AGT	S100B	CD69	RTN1	EGR3	ADAM19	CCL8	SOX2.OT	BAALC	SOX6	RCSD1	CD69	C3	STAB1	DNER	CCN1
EPN2	CD109	GPR183	NFKB1	APOD	ETS2	WLS	PLAUR	IL6	SYNM	COL6A1	HSPA1A	TYROBP	GOLGA8B	PSD3	SOX2	CAPG	NFIL3
FPR1	OTUD1	CXCL8	TOB1	FAM107B	PECAM1	HMGB2	SLIT1	PEG10	SIGLEC8	TMPO	SLC16A1	FEZ1	GRIA2	HLA.DQB1	COL6A1	GRIA2	SEMA5A
LHFPL2	CD55	PLEK	FAM107B	MAP3K8	RPS6	CA12	CD14	DNAJB1	NFAM1	VEGFA	TXNIP	FNBP1	KCNB1	AQP4	GFAP	PAG1	KIF5C
LAMB2	DSE	TYROBP	CCN2	LCP2	ARHGAP30	B3GNT5	LYN	NTRK2	IGFBP5	CBR1	SOX2.OT	PPP1R12B	MXRA5	SMAP2	PCNA	OLIG1	NOVA1
MRC2	NR4A1	FSTL1	CDH2	TYROBP	SEMA4D	ITGA4	GMFG	ELL2	CPD	CXCL2	FLNA	NPAS3	ITPKB	INHBB	SPOCK2	ETV1	CD3D
DPP6	MDFIC	TRIM22	PLAUR	DSE	ZNF711	IGFBP3	NOS2	LIMA1	FZD3	F13A1	CAV1	AQP4	RPS12	GRIA2	LIPA	MEST	CLIC4
CPVL	TXNIP	LMO2	WEE1	VSIR	OLR1	PTGER4	IKZF1	PPP1R15B	NRCAM	SNRPE	TIMP3	FMNL2	LAMA2	STAB1	MAFB	TMEM176B	CPD
EGR3	HK2	APOL6	MT.ND4	PECAM1	CCL3	VCL	DCX	SLC38A1	MCF2L	GPNMB	HJURP	DRAXIN	NDRG1	CYTH1	IGFBP7	AIF1	BCAN
CHL1	IL1B	CA12	POU3F3	ATP2B4	EMB	TYROBP	ATCAY	CXCL14	RAB27A	SOX4	GRN	LIMCH1	RETREG1	POSTN	SLC16A1	CCL3	ALCAM
TIMP3	CSRP1	MAN2A1	FBXO32	IL10RA	ZNF704	GNG2	MS4A7	SEMA5A	TMEM119	LGALS3	NDRG1	FREM2	RASGRP2	ANGPTL2	CD3D	EMB	CHL1
PYGL	CTSH	SERPINE1	NOVA1	MASP1	FCER1G	SLC38A1	GNG4	COL6A1	CNN3	PALLD	CALU	BEX1	FMO2	CTNND2	SCG2	SLC4A4	VNN2
ETS2	RRAD	PLS3	FEZ1	TAGAP	MSR1	PNMA2	PRDM1	TNFSF9	HIPK2	NRP1	FOXO1	PODXL	C5AR1	SLC4A4	CCND1	FPR1	C1QC
SULF2	PIK3IP1	CORO1A	BHLHE40	PMAIP1	MS4A7	NRP1	COL20A1	EPN2	IL2RA	PCDH17	TTYH1	MAPT	CAMK2N1	SH3BP5	C3	C5AR1	CD86
LIMA1	LIPA	EPAS1	DLC1	MXRA5	RNASE1	ZFP36	DLL3	LIFR	CA12	TRIM2	RNF213	DPYSL5	RIPOR2	HCLS1	TGFBI	PTPRF	GIMAP4
CD14	F13A1	GADD45A	CNN2	CCL3	DOCK2	CORO1A	DLL1	DSEL	LMO2	ITGA4	FOS	DOCK2	SEZ6L	CCL4	CPD	CYBB	SLC1A2
SOX4	ICAM1	SAMSN1	GPC1	CST3	EVI2B	CDKN1A	OTUD1	CRYAB	S100A8	FN1	DDR1	HLA.DQB1	NTRK2	FTL	S100A6	NFASC	CD74
LSAMP	LGALS1	IER3	F3	DUSP1	GPR37L1	CXCL8	CD84	BAALC	AGAP1	LRIG1	ETS1	PADI2	ELL2	APBB1IP	PLAU	TTLL7	NEAT1
OLR1	DOCK8	CD83	MCEMP1	APOL6	CTSH	C1R	NLRP3	TRIB2	TLR1	NFIA	APLP2	HLA.DRB5	AHNAK2	FABP7	STAT1	ALOX5AP	G0S2
FXYD6	FERMT1	OCIAD2	S100A4	WIPF1	FXYD6	SAMHD1	PADI2	MGAM	ARHGEF3	VCAN	GBP2	ELAVL3	NKX2.1	S100A16	EPAS1	TAGAP	FCGRT
PLPP3	GFPT2	B4GALT1	SPOCK2	CRISPLD1	NET1	MYH9	AGAP2	KIF21A	FABP7	CAVIN1	SELENOP	RAB3IP	THBS1	CPVL	DUSP6	FCGR3A	BHLHE41
SLC44A1	HBEGF	FLNA	TSPYL2	CYBB	IKZF1	SAMSN1	SH2B3	KIF5C	RASSF4	CXCL3	S100A16	CYBB	TNR	PMP2	LPL	ATP1B1	ITGA6
SOX9	ANGPTL4	AEBP1	PLPP3	RILPL2	ARHGAP45	SCG2	APBB1IP	TENT5C	LAMC1	CDH2	PDPN	C3	CD44	HLA.DPA1	MAP2	SEMA4D	FN1
MARCKSL1	RASGEF1B	RASSF5	CXCL5	IER3	SLFN11	RASSF5	EML4	CAMK2N1	ABCC3	ENDOD1	CALCRL	SNX10	DDR1	SLA	IL2RB	DUSP2	CAMK2N1
PHLDA1	CCL3	PAM	BCAN	PCOLCE	PSAT1	CTSC	C3AR1	NFKBID	ANOS1	FEZ1	FYB1	FXYD6	NLRP1	DCLK1	PFKFB3	FBXO32	CHI3L1
PDPN	LRRFIP1	TGFBI	SNRPE	MFAP4	KLF2	PRRX1	FCGR3A	MYADM	EPAS1	TNF	DDIT4	RTKN2	NRXN2	SOX9	HIP1	GPNMB	PAM
MAP1A	SLC39A14	NR4A2	IRF4	CTSC	SERPINB9	AKAP12	CTSS	AGAP1	AC104530.1	PLTP	RPS29	PROX1	APOD	KCNJ15	WLS	PLXNC1	ETV1
SLC1A2	MYLK	SERPINA3	TACSTD2	AKAP13	TNR	PLEK	BASP1	EFNB2	PNMA2	BHLHE40	BMP2	GPRC5B	FCMR	CTSB	B3GNT5	POU3F2	SCD
ALDH2	SLC2A3	BHLHE41	BAALC	RGCC	CYTIP	TGFBI	ELAVL3	CCND2	CBR1	LGMN	CTSS	PLEK	SRRM4	VEGFA	NRP2	PTGER4	MRC2
H1F0	TCIM	GLIPR1	SOX9	IFIT3	SLC7A5	KLF2	MBP	ADAMTS1	DPP6	HLA.DMB	CD53	LMO2	CEBPB	GLUL	FRMD4B	NLRP3	BIN1
TIMP1	AHNAK2	SERPINB1	CRYBG1	TSC22D3	MAP2	SLC4A7	GJB2	DDR1	TIMP3	FAM20C	EPAS1	ILDR2	NUPR1	NOVA1	MSR1	NRCAM	IGFBP5
PRUNE2	BIN1	CEBPB	MT3	UTRN	VSIR	CEBPB	BCL2A1	BCAN	EGFR	GPRC5B	AC009041.2	RGS6	JUN	PECAM1	BCAN	APBB1IP	GZMK
C5AR1	IL6	BCAT1	RGCC	CCL3L1	CD163	ADGRG1	CSF1R	CXCR4	ARHGAP27	LIPA	MRC2	CD83	FCGRT	DPP6	PALLD	GFAP	ADGRG1
GFAP	TYROBP	SPARC	IDO1	APOE	S100A4	B4GALT1	SAMHD1	WWTR1	POU3F2	FILIP1L	PRRX1	ID4	LAMC3	BHLHE41	FCER1G	SEC61G	PLTP
WLS	EDIL3	ELF1	SOD2	HSPB8	CCND2	CYBA	TAGAP	GEM	SEPTIN8	LDHA	ADM	IQGAP2	NXPH1	GATM	FOSL2	CD86	KIF21A
RASSF4	ADM	VEGFA	SLAMF7	RCSD1	PIK3IP1	TUBA1C	CYBA	TNFAIP8L3	AKAP12	SPOCK2	SOX2	PTPRE	CCR7	DDR1	ANGPTL2	IL10RA	TCF12
IGFBP5	CLEC2B	FOSB	ACOD1	MBP	DAAM2	BASP1	SHTN1	SYT11	SOX2	C1QB	EVI2A	NPNT	FMOD	SLC2A1	SELENOP	COL14A1	OGFRL1
PMP2	CTSZ	GAS7	SLC2A1	DUSP2	CYBA	FXYD6	HLA.DQB1	NCOA7	LAMB2	C1QA	NFKBIZ	RNF180	PLXNA4	BCAN	GNG2	AQP4	FBXO32
CCN1	STK17B	ITGA4	SLC2A3	IFIT2	ENPP2	TIMP3	CREM	MARCKSL1	AEBP1	S100B	DUSP1	ESAM	CTSD	PLOD2	TREM2	RETREG1	PSD3
ETV1	PLEK	SNX10	GPRC5B	RBP1	DOCK4	IGFBP2	CD55	TIMP3	F2R	SAMHD1	CD74	KIF15	NDRG2	TMEM176B	NINJ1	CLU	CPVL
SDC3	CALCRL	HCLS1	CRYAB	RASSF2	NRXN2	HCLS1	LRATD1	GAP43	NFIB	SLC4A7	PPP1R15A	CCL4L2	CLU	ENPP1	BCAT1	PRRX1	QKI
SEMA5A	NSG2	IGFBP7	MAGED1	HLA.DMA	STX11	C3	RNASET2	TUBA4A	PBXIP1	CCL4	LRP4	SLA	CXCR4	SGK1	GSN	CBR1	GLIPR1
ANK2	ID1	ENO1	PDE4B	LDLRAD4	CCL3L1	MYH10	ADCY1	GADD45A	PIK3IP1	IER5	EPB41L2	CORO1A	SOD2	GFAP	DOCK4	NIBAN1	SH3BP5
AKAP12	PMAIP1	CYBA	GOLM1	APLNR	GNG4	COL6A1	BIN1	KHDRBS3	OLFML3	C1orf61	PYGL	SCRG1	TRIM22	ARAP2	MT3	TNF	BAALC
FCGR2A	TSC22D3	PLXDC2	SCD5	OLIG2	AIF1L	ITPR2	FRMD4B	SLC1A3	IGFBP3	MSR1	IGFBP7	SLAIN1	KCND3	TWIST1	TUBB2B	CCL4	LAMB2
B3GNT5	SAMSN1	TRIB1	ICAM1	KCNIP1	PHYHIPL	FN1	AIF1	SPARC	PRAM1	EGR1	SLC44A1	PCSK1	DCLK1	BCL2A1	GPC1	PTPRD	EPB41L3
BASP1	SHTN1	WWTR1	MT.ND1	NRXN1	TLR2	GPR183	PLIN2	CAVIN1	SESN3	GOLM1	GFAP	PGM2L1	DUSP1	DPYSL2	LIMA1	LINC00461	HLA.DRA
COL6A1	RNASET2	SYNGR2	ENO2	PHYHIPL	GMFG	ETS2	IL10RA	RCAN1	TGFBR2	HLA.DMA	PARP14	LAPTM5	GATM	SAT1	ATP2B4	TMEM158	C1QA
PSD3	SEMA3C	PARP14	MT.CO3	ZFP36	CORO1A	NES	DCN	TAGAP	TNC	NFIB	CTSD	GJA4	CITED2	CKS2	OLR1	FZD3	ARHGAP21
GPC1	BTG1	NFKBIA	RND3	ABCA8	TDO2	TFRC	ADGRB1	CX3CR1	SLC44A1	PMP22	CDC20	BCAN	DKK3	SPOCK1	DDR1	SDC2	F13A1
MYH10	PCDH15	DLC1	TIPARP	FAM107A	HIST1H4C	EMP1	RASSF5	TCIM	PDPN	ITGB8	ITGB2	HLA.DRB1	LTBP2	RNASET2	ANK2	RAMP1	GPC1
NPC2	CD74	SLA	C1orf61	SERPINF1	HLA.DMA	SP100	CD69	ETV1	PSD3	SOX2.OT	LMNA	HIST1H1B	RYR3	RETREG1	COTL1	CORO1A	NIBAN1
MAFB	MAFB	SEC61G	SEC61G	PLP1	HILPDA	NFKBIA	FCGR2A	TOB1	MEGF9	C3	LIMA1	WSCD1	RNASET2	CD53	SOX2.OT	HLA.DQB1	ADM
FCGRT	CORO1A	CNTN2	CYP1B1	RASSF5	APLNR	SLA	CCL3L1	FBXO32	FEZ1	DDR1	BHLHE40	JAG1	RPH3A	SERPINE2	ETS2	TYROBP	GPRIN3
HBEGF	SLC16A3	C1R	VEGFA	LRRN1	LCP2	FCGRT	SCD	MAGED1	CLIC4	PCDH9	IGFBP3	SOX11	TSHZ2	FYB1	MRC2	THBS2	MSR1
PTGS2	HIST1H4C	LAMB2	CAVIN1	ABAT	PRDM1	HLA.DPA1	IGFBP5	GPC1	IL16	GPM6A	FAT1	ALCAM	MAF	MARCKS	ARL4C	AKAP6	PLPP3
BAALC	SMAP2	CBR1	MAP1A	CXCR4	FCGR2A	IGFBP7	RBBP5	NOVA1	GAPDH	CDK6	ADD3	SCD5	SELENOP	SLC1A2	ALOX5AP	FCGR2A	FLNA
CTSL	KHDRBS3	PLAAT3	PCDH17	FBN1	AREG	GADD45A	AC011228.2	MYH10	PRUNE2	SCD5	GPR37L1	ACTG2	NPAS3	CD86	GZMA	MAP2	MYH10
NFIA	IL1R1	NPC2	ANPEP	HES6	IL10RA	PAM	MEF2A	OTUD1	DST	HLA.DQB1	MT.ATP6	S100B	SYT4	CHI3L1	PYGL	OLR1	COL6A1
ZBTB20	SLA	F3	SOX4	SEZ6	RCSD1	MRC2	IL1B	POU3F3	SASH3	CCL3	TIMP1	DOCK8	ADCYAP1R1	INSIG1	CD9	SERPINF1	MT3
C3	CXCL3	ELL2	SOCS3	EVI2A	CD86	HLA.DPB1	RPS29	STK17A	SCD5	GAPDH	PDE4B	SNHG14	KDM6B	CTSS	FYB1	RASSF2	POU3F3
NOVA1	PTGS2	ELOVL2	ERRFI1	RASSF4	SCG3	ETS1	RCSD1	ZEB1	COL6A1	CPE	CRYAB	ITGB2	SERPING1	MT3	PSD3	MAPT	ANK2
FN1	CHI3L2	C3	NFIB	TRIM22	REL	NIBAN1	COTL1	FCGR3B	PTN	MAP2	HLA.DRA	CYFIP2	ABCC3	SAMSN1	MYH9	EMILIN1	OTUD1
POU3F3	RGS2	FN1	THBD	CCL4L2	PLXDC2	BCAN	MAP3K1	IRS2	GPRC5B	TGFBI	LAMB2	AKAP6	HIST1H2AC	TNC	HLA.A	SNX10	RHOU
BCAT1	TREM1	PGK1	FOSB	KCNN3	SPON1	PDPN	NR4A2	AC253572.2	FAM20C	TUBA1C	TNC	PNMA2	CSPG5	GPR183	ADGRG1	LSAMP	MS4A7
SELENOP	PRSS23	ACTN1	LGALS1	CYBA	OLIG1	CCN1	CYBB	FEZ1	PDK4	RGCC	SCD	AGT	SLC4A4	METRNL	VSIG4	BCAN	IVNS1ABP
DOCK4	GPR183	XAF1	BTG1	IFI44L	METRNL	CHD3	IER3	TNC	DPYSL3	SLC16A1	ARPC1B	RASSF5	DCX	POU3F3	GAP43	RNASET2	WLS
PALLD	SGK1	TNFRSF1B	SOX2.OT	SOX13	STC2	CD83	CCL4L2	CXCR2	TMEM176B	HBEGF	NPC2	HBEGF	C1S	HRH1	AHR	SLIT3	GBP1
IER3	HLA.DRA	SLC4A4	RRAD	CORO1A	RBBP5	TIMP1	CHD7	TSC22D1	MKNK1	TUBB2B	DNAJB1	IL1B	KLF6	ITGB2	FN1	HLA.DQA1	C1QB
ACSL1	HCLS1	FYB1	AHR	MT.ND1	FPR1	CYFIP1	TMPO	PHLDA1	SAMD9	TIPARP	PLP1	CCL4	SRGN	PLEK	PLXDC2	CXCR4	FAM20C
BCAN	TNFRSF1B	GJA1	ARC	NR4A1	NR4A3	SEC61G	DOCK8	GPRC5B	COL4A2	ALCAM	FN1	GATM	OPCML	IFI30	PDPN	ENO2	PDPN
FAM20C	CCL4	NEDD9	ADAM8	HLA.DMB	HLA.DPB1	TRIB1	ETS2	ITGB8	AC020656.1	AHR	SGO2	LONRF2	RND3	PTX3	GPRC5B	FAT1	LIMA1
MT3	IFNGR1	IGFBP5	EGFR	EPB41L2	APBB1IP	CD53	LCP2	TRIM2	BICD1	HLA.DRB5	LGALS3	LSAMP	MMP2	CD83	ACTN1	DPP6	SAMHD1
PLXDC2	RPS29	HOPX	LDHA	PLEK	CYTH1	KLF10	CEMIP2	TRIM9	SYNE1	CALD1	RGCC	SLC4A4	PLXDC1	ITGA6	CEBPD	PMP2	VSIG4
TCF12	MYADM	HLA.DPB1	FN1	MTUS1	VEGFA	CHL1	ASCL1	IGFBP5	SLFN5	CYFIP1	NDRG2	KIF5C	GFAP	C1orf61	CDH2	DST	C1orf61
IL13RA1	CYBA	APOE	MAFF	PTGER4	AQP4	HLA.DRB1	GLCCI1	MT3	COL5A2	KLF4	LUZP2	ZBTB16	F3	OCIAD2	VEGFA	TRIM2	MARCKSL1
CAVIN1	APLNR	MRC2	NDRG1	SLA	CTSK	ZEB1	CORO1A	IL18RAP	DPYSL2	EZR	PMP2	HIPK2	TGFBR2	MEGF10	TRIM9	CD83	SERPINA1
TNC	HLA.DRB1	CLU	TNFAIP6	OLFML3	TYROBP	TNFRSF1B	MMP2	SOX9	FLI1	RASGEF1B	C1orf61	NET1	GADD45B	PTPRD	CAVIN1	PNMA2	ACSL1
S100B	P4HA2	SAMD9L	CLIC4	ALDH2	HSPA2	SOX4	EDIL3	ITM2C	ITGB8	RCAN1	SP100	HCLS1	PSD2	MFSD2A	S100A10	MAFB	ITGB8
GAP43	PLAUR	GADD45B	ADM	KCNJ10	PLEK	SULF2	SAMSN1	MME	ITGA6	EGR2	LIFR	MT1E	SYT13	NAMPT	LITAF	ID4	IL10RA
ABCA1	INA	CD53	LGALS3	FGL2	DUSP2	GLIPR1	CCL3	PCDH17	KCNK6	ZBTB20	WIPF1	CD53	EFEMP1	SNX10	FCGR3A	GATM	CCL5
TRIM2	UGT8	SOCS2	CRIP1	HCLS1	ELF1	CTSB	TNFAIP3	IL1A	MRC2	TFRC	MT3	ARAP2	NSG2	HLA.DRB1	IFITM3	AK4	DST
ALCAM	EPB41	HLA.DPA1	MAP2	FOSB	SPNS2	LGALS3	METRNL	GADD45B	PAM	SCD	TSC22D3	ARHGDIB	GAD1	HLA.DRA	FEZ1	PYGL	CLEC7A
PCDH17	KLRC2	PDPN	IL1R1	IL1B	LRRC2	S100A6	RNF149	MMP25	RCSD1	CD9	CSPG4	SRGN	ABCA9	MMP11	SCD5	CTNND2	TRIM9
HSP90B1	PLPPR1	SELENOP	SPARCL1	HLA.DRB5	SEZ6	STK17A	PMEPA1	IPCEF1	PYGL	LIMA1	TNFAIP3	HLA.DPA1	FOSB	PEG10	GPNMB	GPM6A	CSF1R
TRIB1	ETS1	CDKN1A	AQP9	HLA.DQB1	SOX8	PALLD	VAV3	CDH2	CNR1	ITM2C	CD99	RASSF4	KLF2	DOCK4	METRNL	CAMK2N1	MAGED1
PLAUR	KLF6	PALM2.AKAP2	ITGB8	CD302	DOCK8	LCP1	KCNIP1	AKAP12	GOLM1	SOX2	RGS1	HLA.DPB1	NMNAT2	IL1B	TRIM2	PEG10	FMNL2
GPM6A	CTSS	IL13RA1	ADD3	AQP1	CA3	RNASET2	IGFBP2	CSRNP1	TRAF3IP3	EPB41L2	PMP22	ADGRG1	PRELP	ID2	MT2A	S100A4	SORL1
SEC61G	FOSL2	UTRN	PTX3	COL8A1	MAP3K8	IGFBP5	SPRY1	SCD5	NFIA	RHOB	ITGB8	NEDD9	WNT4	TNFSF10	ABCA1	SLC1A2	TNC
TRIM9	PTGER4	KCTD12	MARCO	CREM	OLFML2B	FYB1	SH3BP5	SOX2.OT	SYNE2	HLA.DQA1	RASSF4	SYNM	THBS2	PDE4B	ITGB2	BHLHE41	GAP43
FEZ1	CD83	TIPARP	SOX2	IFI6	COL10A1	DIAPH1	EVI2A	C1orf61	TRIB2	TRIO	MALAT1	HLA.DRA	ARL4C	ADGRG1	RCAN1	SUSD5	PECAM1
EPB41L2	SLFN5	NDRG1	TCIM	CSPG5	TAGAP	RGS2	STK4	SPOCK2	TRIM2	ID2	AKAP13	SUSD5	APOE	ICAM1	S100B	C3	AQP9
MAGED1	PIP4K2A	ITGB2	TUBB2B	RGS1	PDK4	GPM6A	TYROBP	CCL5	MAP3K1	HSPH1	ARHGDIB	KIF21A	BTN3A1	SLC1A3	PRUNE2	DPYSL3	PCDH17
GAPDH	DNER	NIBAN1	GEM	PLXDC2	AMER2	SLC1A2	RPH3A	ZBTB20	PCDHGC3	SELENOP	NEDD9	FYB1	PGGHG	ACSL1	TNC	ACSL1	CD93
C1orf61	NCOA7	LMNA	CFP	TNFRSF1B	HLA.F	ITGB2	HCLS1	S100P	DDR1	NRCAM	HLA.F	NEURL1B	ASPN	FMNL2	PLAUR	ITGA4	GAPDH
GRN	NAMPT	HLA.DRA	PCDH9	HLA.DQA1	PIK3C2B	SLC2A3	SLC6A6	ARID5B	NCAM1	NES	SCRG1	LINC00461	SLC24A3	GAP43	RAB31	SCD5	TRIM2
SOD2	JUNB	AQP4	HIP1	HIP1	ETS1	CPE	DKK1	AC020916.1	EVL	STMN1	ELL2	AKAP12	CHI3L1	PYGL	PCDH9	ARID5B	FEZ1
A2M	CD53	HLA.DRB1	DPYSL3	CD53	KCNJ10	A2M	RGCC	CSF1	GPM6B	CD99	CAVIN1	NFIB	ISLR	KCTD12	DNAJB1	DOCK10	SLC16A1
SGK1	CP	GBP1	CALD1	PPP1R15B	PRELP	MT.CO2	MDM4	DST	DAB2	DPYSL3	STK17B	CTNND2	NFKBIA	CXCR4	SORT1	PSD3	IL13RA1
PMP22	CTSC	KLF6	CPE	PLXNC1	HLA.DRB1	TXNIP	PMAIP1	NFIB	ENG	CTSL	NAMPT	TXNIP	PLTP	B3GNT5	GOLM1	KIF21A	DDR1
CYFIP1	GNAI1	A2M	LDLR	ITGB2	TSC22D3	APOE	CCL4	MCF2L	COL4A1	A2M	LAPTM5	RGS5	CELF4	HTRA1	IVNS1ABP	S100B	CCL3L1
DDR1	GABRB3	EZR	ADAMTS1	CCL4	CD69	COTL1	PLEK	LRIG1	RESF1	RHOBTB3	MT.ND4	SLC38A11	DLX6.AS1	PREX1	CHI3L1	PTN	C3
IL1B	MET	CSRP1	C11orf96	CD83	TREM1	HLA.DRA	PRKCB	CCL2	CCND2	XIST	PTPRC	LCP1	LGALS3	STK17B	PREX1	EGFR	SOX2.OT
SCD	B4GALT1	TNC	CD1E	SCRG1	RASGEF1B	ACTN1	RGS6	TMEM119	EDNRB	CCND2	ANGPTL2	NES	DEPP1	CAPG	HBEGF	ZFP36L2	RASSF4
GPRC5B	BIRC3	RNF213	JAML	KCND2	PTEN	ARHGDIB	ARPC1B	CXCR1	MCEMP1	GADD45B	PREX1	CRIM1	IRS2	TFRC	SLC1A2	PLEK	SELENOP
KLF4	CADPS	ARHGDIB	SULF2	FGFR3	FAM107A	NEDD9	SLA	INHBA	TRIM9	EMP1	LCP1	PMP2	SNHG14	CRISPLD1	FAM20C	EVI2A	DOCK4
GSN	KLF2	CD9	PDE4D	CCDC80	ZNF331	RGS1	TNFRSF1B	PMAIP1	SPOCK2	CKB	PLPP3	CRYAB	NFASC	CD74	MT.CO1	MT3	PCDH9
RCAN1	IER3	SP100	NCAM1	SMAP2	KCND2	CTSS	SOX8	ZFP36	PCSK7	MAGED1	RASSF2	CNN1	FBXO32	RASSF2	EVL	SOX9	GPRC5B
GOLM1	NR4A2	ZFP36L2	NRCAM	RARRES1	BASP1	TRIB2	COL9A3	SERPINE1	SNX20	CNN3	VCAN	CD74	MGP	QKI	ANXA2	FYB1	EMP1
SOX2.OT	IER2	RGS1	CNN3	PREX1	COL9A3	ETV1	HMGB2	CCL3	TCF4	S100A10	SOX8	DDR1	RHOB	EMP1	NFIB	POU3F3	MAP2
CXCL8	FAM107B	CST3	APP	TSPAN7	HLA.DRB5	SPOCK2	FAM107B	NR4A2	TP53INP1	SPARCL1	ELF1	CXCR4	TMEM176B	TRIM9	APOE	NTRK2	TGFBI
KCTD12	ITGA4	GBP2	CD36	PRELP	GRASP	UTRN	DUSP4	MAP2	RGS18	CDKN1A	KCNJ10	OCIAD2	HLA.E	RGS1	EMP1	NR4A3	DPYSL2
TUBA1B	CNN2	ITPR2	FCER1A	ELF1	TTYH1	CXCR4	CTSC	LINC01480	SPARC	EGFR	FTL	DPP6	RORA	TMSB10	PMP22	CD53	CPE
NAMPT	CD24	CTSS	PTPRZ1	SULF1	IFI27	ARPC1B	SEMA3A	DPYSL3	PTPRZ1	NCAM1	SCD5	FABP7	SAT1	LCP1	A2M	SLA	CDH2
CDH2	RPS4Y1	TUBA1C	SH3BP5	SESN3	BCL2A1	CEBPD	NR2F2	NR4A1	POSTN	HTRA1	FKBP5	BAALC	ZFP36L2	SEC61G	ITGB8	CHI3L1	CCL3
CD9	GSN	CXCR4	NES	IGFBP7	C5AR1	GAP43	CD53	TUBB2B	P2RY12	CD74	FERMT1	RASSF2	CNGA3	GOLM1	ARHGAP21	BCL2A1	SOCS3
TSC22D1	CACNA2D1	ATF3	INSIG1	ITGA4	CD53	CHI3L1	VGF	PCDH9	GAP43	SEC61G	RAMP1	NFASC	TSPYL2	SLC16A1	CD14	RGS1	NRCAM
NFIB	FYB1	SOCS3	SPARC	COL1A2	TNFRSF1B	TNC	SEZ6L	CTTNBP2	CR1	CD83	SGK1	SLC1A2	TNFAIP3	B4GALT1	CNN3	RASSF5	RCAN1
PCDH9	ACSL1	TSC22D3	UPP1	ARPC1B	FAM107B	ANXA2	RPS12	CPE	PMP22	PTPRZ1	ANLN	SYT11	TNXB	ZFP36L2	CALD1	SAMSN1	GOLM1
ATF3	EGLN3	FOSL2	SDC4	DOCK10	ELAVL3	MALAT1	RPS4Y1	TNFSF18	SNHG14	LGALS1	PCDH9	CNR1	CXCL12	BAALC	SEPTIN8	AOC3	CTSL
SCD5	CA3	NEAT1	MARCKSL1	LCP1	HCLS1	CD74	ETS1	RGS16	DOK3	HLA.DRB1	LRIG1	TRIM9	FTH1	PCDH17	TCF12	IL1B	ARID5B
EMP1	EVI2A	PMP22	SYNE2	GPR183	ITGB2	FOSL2	DDIT4	SPARCL1	FAT1	ARID5B	COL20A1	NOVA1	FGF1	COL11A1	RHOBTB3	CRYAB	SPOCK2
CPE	S100A10	HLA.F	CLU	CADM2	NR4A1	KCTD12	PTGER4	NFKBIZ	KCNMA1	HLA.DRA	CEBPD	GFAP	GRIA1	SPOCK2	CPE	ZNF331	SOX2
TRIO	GBP2	ARPC1B	SLC38A1	CTSS	GPR183	TRIO	CYTH1	SIGLEC8	RPS6KA1	ZNF331	SMOC1	PTPRC	MEG3	GAS1	PTPRZ1	MAP1A	SCD5
CEBPD	SMOC1	IFITM3	GAPDH	AC011228.2	SMAP2	DUSP6	DSCAM	NES	PTPRJ	HLA.DPB1	S100A10	PRUNE2	PSAP	S100B	CYFIP1	ANK2	NFIB
TUBB2B	NNMT	LCP1	MXD1	NFIA	CADM2	SOD2	GPR183	SOX2	CSF3R	MT2A	CD63	PCDH17	OGN	DDX3Y	NCAM1	C1orf61	KCTD12
ITGB8	SH3BP5	LITAF	CD55	FYB1	NLRP3	APLP2	ITGB2	CALD1	ZBTB20	CLIC4	APOE	PREX1	AQP4	PTPRC	NAMPT	ITGB2	TUBB2B
MAP2	A2M	GSN	IRF1	KCTD12	SLA	BHLHE40	NPTX2	NRCAM	RNF213	NR4A1	S100B	PDE4B	ITIH2	SCD5	CKB	ACTG2	RHOB
APOE	ETS2	S100A10	IL1R2	NCAN	ARHGDIB	CD99	PPP1R15B	EGFR	ITM2C	TSC22D1	MT.CO1	POU3F3	YPEL5	EVI2A	SOD2	ITM2C	ARL4C
CALD1	ITGB2	LAPTM5	ZC3H12A	LAPTM5	HES6	MAP2	ACSL1	TRIB1	LILRB1	ARHGAP21	GLUL	SPARCL1	TXNIP	TUBB2B	IRS2	PLN	A2M
SORT1	DDX3Y	CD63	MT.CO2	PLAAT4	FYB1	VEGFA	FYB1	CLU	CHL1	HLA.DPA1	RPS12	GPM6A	INA	TMEM158	TUBA1B	RGS2	CNN3
SOX2	ARHGDIB	S100A6	NAMPT	ITPR2	MAPT	RAB31	ETV1	CHD7	WLS	CLU	CTSB	ITGA7	IGFBP5	MMP2	CTSL	CA12	EGFR
RHOBTB3	ACTN1	PTPRC	NFKBIZ	NR4A3	AC011228.2	S100A10	ARHGDIB	ETS1	GPR34	SPTBN1	SRGN	PCDH9	ALDOC	IVNS1ABP	CST3	RAB31	CALD1
VEGFA	CXCL2	CTSB	LGALS2	S100B	EVI2A	KLF6	SMAP2	CCN1	MAF	SLC1A3	CD9	SOX2.OT	JMY	NDRG1	SORL1	GPC1	PRDM1
FTL	GALNT13	CD74	CXCL1	HLA.F	KIF1A	LRRFIP1	ITGA4	MT2A	NLRC4	FMNL2	SEC61G	TUBB2B	SLC6A1	PCDH9	GBP2	TGFBI	TREM1
ARHGAP21	ENO2	BHLHE40	TSC22D1	ALDH1A3	PREX1	MT.ND1	TRIB2	CNN3	FAM78A	PTN	OLIG2	ITGB8	FOS	NRP2	NRCAM	GPR183	CKB
NCAM1	ERO1A	LGALS3	DUSP5	ARHGDIB	STMN1	LAPTM5	INKA2	PTPRZ1	IGF2R	TCF12	PSAP	C1orf61	PBXIP1	UPP1	SCD	SCD	NCAM1
SYT11	ELL2	TNFAIP3	GADD45A	MT.CO2	ID2	MT.ND4	DDX3Y	NCAM1	VCAN	SPP1	AHNAK	SYNE2	FBLN2	RCAN1	CTSB	FAM20C	MAFB
EGFR	BMP2	MT2A	DUSP2	RAMP1	MEGF10	STK17B	NEFL	BHLHE41	CDH2	GPR183	ZFP36	FHL5	ST8SIA3	SOX2.OT	SPARCL1	GAP43	SYT11
CNN3	CA9	CAVIN1	CCN1	SORL1	EZR	ID2	PLK2	CKB	IL17RA	CST3	LGALS1	POU3F2	ADGRG1	SOX2	PTN	TRIM9	CD163
SPARCL1	RGS1	PREX1	PTN	ADD3	CD55	CD44	CXCR4	NR4A3	TLR6	APOE	CD44	MAP1B	TSC22D3	RPS4Y1	FMNL2	PRUNE2	TLR2
HTRA1	TAGLN	SOD2	TIMP1	OLIG1	CSPG5	PTPRC	RGS1	MAFF	SORL1	SPARC	SPP1	TINAGL1	BTG2	TUBB3	PHLDA1	DDR1	HBEGF
CKB	FN1	SORL1	CLEC10A	LRRN2	SAMSN1	NAMPT	SEZ6	TAL1	RNASE2	CALU	EMP1	MCAM	FIBIN	SRPX	SLC1A3	LMOD1	DPYSL3
NRCAM	CXCL8	TIMP1	CD1C	CFH	ADCYAP1R1	ZFP36L2	PIK3C2B	P2RY12	SDC3	ENO1	MYH9	MYOCD	APC2	ENO1	MT.ND4	LCP1	FPR1
DPYSL3	CXCR4	GLUL	G0S2	BTG2	BTG1	MT.ATP6	TRIO	PPP1R15A	HSPA1B	ANXA2	NFKBIA	AOC3	CEBPD	SCD	DPYSL3	RHOBTB3	SPARCL1
CALU	NIBAN1	PPP1R15A	ANXA2	PDE4B	MTSS1	MCL1	FKBP5	NEDD9	SLC40A1	SYT11	SAT1	CLU	CHGB	GPM6B	VCAN	PDPN	SLC11A1
NES	ARFGEF3	NFKBIZ	GPM6B	NR4A2	MARCKSL1	EGFR	MTSS1	ADGRG1	SIRPB2	RGS1	ALCAM	MUSTN1	BRS3	CDH2	LCP2	PALLD	NES
VCAN	BTG2	SAT1	EMP1	STAT1	RGS1	TNFAIP3	ERRFI1	SPTBN1	PRKCD	GPM6B	HTRA1	MAP2	PIK3C2B	CHL1	FLNA	SOX2.OT	GBP2
CLU	LTF	CHI3L1	SPTBN1	ID3	PLP1	EZR	CCND1	PTN	SYT11	AHNAK	OLIG1	RERGL	CYP1B1	LAPTM5	DPYSL2	GLIPR1	TNFRSF1B
SPP1	RPS6	LGALS1	SERPINB2	ALCAM	RGCC	DPYSL3	SEMA3C	SPRY1	CMKLR1	PHLDA1	PDGFRA	SPOCK2	MAPT	CCN4	GPM6B	TUBB2B	PTPRZ1
FMNL2	LCP1	EMP1	FOSL2	GPR37L1	LRRC15	FLNA	OLIG2	GPM6B	SPTBN1	APP	MT.CO2	PIMREG	ATP1A2	RGS2	SPARC	MYOCD	APOE
PTPRZ1	LINC00632	CD99	C15orf48	TNFAIP3	NR4A2	NRCAM	JAG1	PTGS2	POLR2J3	DPYSL2	GPM6B	SPP1	MYT1L	PLAUR	SPP1	CNN1	CD14
CTSB	GLIPR1	SRGN	BIRC3	SAMHD1	NDRG2	VCAN	LCP1	CCL4	HTRA1	RPS29	GADD45B	PLN	ZFP36	ITGB8	EGFR	LITAF	C5AR1
SLC1A3	LAPTM5	CEBPD	FCN1	PIK3C2B	MYLIP	SYNE2	DRAXIN	TUBA1A	GIMAP2	ARL4C	EGFR	SORT1	SATB1	NCAM1	TMSB10	STK17B	HTRA1
RHOB	BASP1	NAMPT	TUBA1A	HLA.B	STK17B	SPARCL1	ADAMTS9	CD69	MALAT1	TCF4	MT2A	CDH2	SPOCK2	PGK1	CLU	SPP1	IL1B
CST3	PTPRC	AHNAK	FLT3	HLA.DPB1	LCP1	MT.CYB	NPTX1	SYNE2	LPAR5	TUBA1B	SPARC	LMOD1	ASIC1	S100A10	NES	SLC1A3	SPARC
SPARC	SAT1	SPP1	MAP1B	STK17B	CKB	SAT1	BTG1	KLF6	GIMAP5	LMNA	ZFP36L1	IRS2	C7	SERPINF1	MT.ND1	PCDH9	PREX1
CLIC4	C3	ANXA2	AHNAK	HLA.DRB1	FGFR3	PHLDA1	PTPRD	CCL3L1	APP	MAP1B	SLC1A3	BTG2	JUNB	PDPN	APP	SOX2	FCGR3A
PTN	LOX	FTL	LMNA	SCD5	LAPTM5	ARL4C	ALDH1A3	MAP1B	CEBPA	CTSB	SPARCL1	GAP43	CREBRF	IGFBP3	HTRA1	CASQ2	PDE4B
DPYSL2	AHNAK	MYH9	S100A6	BCAN	DDIT4	CST3	OLIG1	RHOB	FCN1	HSPA5	ANXA2	SORL1	BTG1	NRCAM	QKI	CKB	SOD2
TUBA1A	TGFBI	CD44	CCL20	SLC6A1	XIST	LDHA	LAPTM5	JUNB	AL034397.3	MT.CYB	PTPRZ1	CHI3L1	MIAT	SPP1	LDHA	ITGB8	CEBPD
GPM6B	RTN1	ZFP36	CD44	PTPRC	MMP13	SRGN	RPS6	GPM6A	MARCO	ATF3	BCAN	CKB	IL7R	SLC16A3	ID2	PTPRC	TCF4
TCF4	SLC38A1	FKBP5	PHLDA1	HLA.DPA1	NCAN	MT.CO3	BCAT1	ATF3	LINC01094	MT.ND1	RAB31	SOX2	NTRK3	PTPRZ1	DST	GLUL	SLC1A3
RAB31	CAV1	TMSB10	FLNA	HLA.DRA	MATN2	BTG1	RASSF2	CCL4L2	GIMAP7	MT.ND4	ANXA1	XIST	SULF2	CA12	MAP1B	TNC	PTN
EGR1	NDRG1	FTH1	S100A10	MT.CYB	PTPRC	AKAP13	PTPRC	KLF2	PLCG2	MT.CO3	ZFP36L2	CASQ2	KDM7A	BCAT1	SYT11	MYH11	SYNE2
APP	CD44	LDHA	CD300E	TMSB4X	SRGN	MARCKS	GRB10	IER2	GIMAP6	DST	XIST	MT3	ABCA1	SEMA3A	XIST	VEGFA	SPP1
MAP1B	TNFAIP3	ANXA1	ANXA1	HLA.C	EGFR	PTPRZ1	MYO1B	FOS	CCR2	TMSB10	KLF6	ADIRF	PIK3IP1	CD109	ENO1	SORL1	VCAN
MARCKS	MYH9	HLA.A	THBS1	CD74	NTRK2	CCND2	DUSP6	BTG2	GIMAP4	MT.CO2	QKI	MALAT1	MALAT1	COL10A1	PGK1	NCAM1	ANXA2
CD63	SRGN	HLA.C	VCAN	SRGN	DNER	AHNAK	WSCD1	EGR2	KCNE3	MT.CO1	HLA.E	CCND2	AHNAK	MME	TUBA1A	GPM6B	GPM6B
GLUL	SOD2	B2M	AREG	HLA.E	NDRG1	ZFP36L1	TSC22D3	CH25H	GIMAP1	RPS12	HLA.C	MYH11	LRRN2	ARL4C	FTH1	PTPRZ1	RAB31
QKI	MGST1	TMSB4X	CXCL2	MT.CO3	ATP1A2	MT.CO1	SRGN	FOSB	GIMAP8	MT.ATP6	VIM	NRCAM	AUXG01000058.1	GJA1	ANXA1	FTH1	APP
APLP2	RPS12	HLA.E	CXCL3	MT.ATP6	C1orf61	ANXA1	POSTN	JUN	NEAT1	HSP90B1	HLA.A	GPM6B	ATP1B2	TDO2	APLP2	IRS2	MAP1B
DST	DUSP1	VIM	VIM	ATP1A2	SEC61G	TMSB10	CDK6	EGR1	TXNIP	JUN	HLA.B	PTPRZ1	NCAN	LRRC15	GAPDH	ARL4C	MARCKS
PSAP	NFKBIA	HLA.B	EREG	B2M	BCAN	VIM	TXNIP	EGR3	ADORA3	RPS6	B2M	TMSB4X	FTL	MMP13	GLUL	CD44	APLP2

### Sheet: PBMC Spectra Score
	cDC2	Closest CXCL4 inflammatory	G2-M	IL1B Inflammatory	CD16+Mono	CD14+ Mono	Neutrophil	cDC1	G1-S	IFN Response	Immunosuppressive mono
ISG15	-0.00112197	-0.00171928	-0.000105211	0.000461949	-0.000153196	-0.000690217	0.000877645	6.48267e-05	-1.15188e-05	0.00980132	-0.000559762
TNFRSF14-AS1	-0.000121929	-0.00037817	8.77612e-05	-3.74013e-06	-8.43131e-05	-0.000164704	-2.25203e-05	0.000273908	0.000296491	0.000209094	1.28128e-05
MEGF6	-4.22374e-05	-0.00025486	0.000882994	0.00013703	-0.000662727	7.76768e-05	0.00201465	-0.000233473	0.000438492	-9.49532e-05	-8.26895e-05
TNFRSF25	0.000366913	-0.0003264	-6.19823e-05	-0.000104974	0.00126251	-0.000179142	-0.000195671	0.000213319	0.000398744	-0.000360324	-0.000193644
ENO1	0.000771527	-0.00327847	-3.55126e-05	0.00251801	-0.000364236	0.00129845	-0.00173716	0.000471195	0.00162876	0.000588527	0.00230118
SLC2A5	-0.000356564	-0.000706637	0.0021376	3.27129e-05	-0.000413949	-0.000451698	-6.59973e-05	-6.10762e-05	0.000197617	-0.000399207	-0.000213937
KIF1B	-4.93272e-05	-0.00117181	0.000127873	0.000916745	-0.000101577	0.000389052	0.000469337	-0.000271246	0.000522317	-0.000272041	0.00112178
AL031283.1	-0.000128975	-3.34441e-05	-9.7253e-05	0.000249596	-7.49876e-05	7.03753e-05	0.000322254	-7.40567e-05	-5.21485e-05	-0.000204242	-3.35124e-05
PADI2	-0.00111277	-0.00122196	7.69477e-06	0.000305153	-0.0013647	0.00145033	0.00252152	0.000372214	0.000431964	-0.000836627	0.000598229
PADI4	-0.000857005	-0.00153159	0.000865667	-0.00014527	-0.000894172	0.000533142	-0.000557572	-0.000121951	-0.000194738	-0.00131606	0.00091786
IFFO2	0.00017906	-0.000523625	-2.08423e-05	0.00180945	5.32938e-05	0.000993551	-0.000581141	5.84699e-05	-2.47617e-05	5.36009e-05	-7.32694e-05
CDA	-0.00133534	-0.00235793	-4.55495e-05	0.00108314	-0.000666996	0.00100974	0.000809156	-0.000265612	0.000640585	-0.00158161	0.00133409
EIF4G3	0.000560614	-0.000782557	0.000297464	0.000843592	-0.00108652	0.000871328	-0.00065164	-0.000247493	0.000263051	-0.000395062	0.00133836
LUZP1	0.00100964	1.17147e-05	7.8979e-05	0.000826331	0.000390074	0.000601548	-0.00070472	-0.000285705	0.000174822	-0.000348089	0.000380002
E2F2	-7.00109e-05	-0.000798949	0.00074946	0.000214049	0.000875476	-1.38632e-05	-0.000330541	-0.000304333	0.00382054	-0.000579383	-0.000238424
ID3	0.00179739	-0.000460019	-4.37851e-05	0.00308822	-0.00035137	-0.000353042	-0.00026009	-0.0003899	-1.62361e-05	-0.000411796	-0.000574095
RUNX3	0.000690884	0.00113545	0.000335087	0.00143718	0.00354788	-0.000736297	-0.000782931	0.00123083	0.000265789	0.000366758	-0.00058819
STMN1	0.000333627	-0.000838891	0.00327335	2.41522e-05	-0.000379857	-0.000329247	-0.000320322	0.000217297	0.00517408	-0.000389694	-0.000279461
SH3BGRL3	0.000292758	-0.00403101	-5.94997e-05	0.00516679	-3.12378e-05	0.00148898	-0.000971594	-0.000643763	2.31792e-05	0.00158502	0.00217736
CD52	0.00198835	-0.00308801	-0.000152742	-0.000234492	0.00424315	0.00193765	-0.000801871	-0.000772715	-5.97611e-05	-0.00177235	0.00207165
HMGN2	-7.86344e-05	-0.000634395	0.00452812	0.000939561	-2.49454e-05	-0.000138306	-0.000696297	-0.000111753	0.00350735	-0.00035694	0.000214457
IFI6	-0.000411758	-0.00248809	-1.37306e-05	0.000341397	-0.000904135	0.000645478	0.000924405	-0.000344386	-4.33037e-05	0.009101	-0.000898421
SDC3	0.000967371	6.76571e-05	-1.25226e-05	0.000539889	0.000468766	-0.000636548	-0.000333267	-0.000393191	-3.64135e-05	0.00192532	0.000196753
IQCC	-0.000126645	-4.15788e-05	0.000204821	0.000171723	0.00040205	-0.000116661	-4.05667e-05	2.53529e-06	0.000336356	0.000254247	-0.000106894
LCK	-0.000154702	-0.000504578	0.00024234	-2.01288e-05	-0.000196422	-9.44846e-05	-0.000133745	-0.000237861	-4.92202e-05	-5.69791e-05	-0.000148467
CLSPN	-6.47027e-05	-0.000519268	5.7988e-05	4.19208e-05	-0.00017318	-9.33043e-05	-0.000179197	-0.000318965	0.00508859	-0.000424946	-0.00023833
AGO3	0.000130464	0.000514027	0.000318619	0.000364553	0.00030369	0.000388826	-0.000351524	-3.27204e-05	-2.37093e-05	-0.000213862	0.000533421
ZC3H12A	-0.000510162	-0.00159965	8.24728e-05	0.00191834	-0.000798495	0.00113228	0.000364175	0.00104538	0.00020515	-5.60335e-05	0.000836708
MACF1	0.00106342	0.000529592	4.48795e-06	0.00169389	0.00221974	0.000427505	-0.00103609	0.000545096	0.000275723	-0.000948673	0.0004717
COL9A2	0.00173496	-0.00041238	-0.000114541	-8.3504e-05	0.000163334	-9.06615e-05	0.00135524	3.30847e-05	7.87848e-05	-0.000917383	9.12895e-05
CITED4	-6.81258e-05	-0.000638547	0.00149091	-2.5752e-05	-0.000560358	-0.000253308	-0.000521624	-3.62376e-05	0.000999468	-0.000359829	0.000387881
ARMH1	-0.000310136	-0.000395316	0.000499554	0.000458943	-0.000833285	0.000221456	-0.000559052	-0.000346478	0.000499713	3.19093e-05	0.000470762
NASP	0.000406026	0.000297247	-6.5441e-05	0.00110304	0.000195094	0.000179679	-0.000667579	0.000387335	0.00220395	0.000554234	2.09264e-05
STIL	0.000267285	-0.000227844	0.00350212	0.000105665	-0.00019565	-0.000294317	-0.000209423	0.000367226	0.00177154	-0.00022388	-3.82633e-05
CDKN2C	-4.42242e-05	-0.000926986	0.0035305	0.00021556	-0.000146064	0.000278209	-0.000293249	0.000619163	0.00228845	-0.000248397	0.000234344
RAB3B	-0.000129217	3.98353e-05	-2.08462e-05	0.000253252	-4.35761e-05	0.000159117	-0.000113432	0.000171538	8.38584e-05	6.44116e-05	-7.89438e-05
ZFYVE9	-5.26575e-05	-0.00035631	-9.07612e-05	0.000154636	-7.50022e-05	-0.00027278	-0.000192567	-7.30343e-05	0.000226487	-0.000242709	0.00106141
TUT4	0.000125371	0.000105672	0.000342097	0.000726626	-0.000494214	0.000344829	3.65162e-05	-3.07632e-06	0.000157709	-0.000509122	0.000413439
TCEANC2	0.00026169	-0.000246517	0.000521449	0.000222413	0.000145516	0.000572896	-0.000394	-1.92907e-05	0.00029231	-2.31108e-05	0.000172927
DHCR24	0.000781876	-0.0006386	-2.86449e-05	6.14862e-06	-5.75647e-05	-0.000308298	-0.000254732	0.000289075	0.00169755	0.00037725	0.000258992
TACSTD2	-0.000343393	-0.000955741	-0.000103503	0.000383288	-0.000395402	-0.000394488	-0.000171749	0.00191184	0.00168843	-0.000410484	-7.00937e-05
AL136985.3	-0.000124254	-0.000279245	-0.000638464	9.61875e-05	-7.45079e-05	-5.23842e-05	2.45663e-05	-5.37133e-05	-0.000420765	-0.00015819	3.6856e-05
JUN	-9.31864e-05	0.00164334	-7.50348e-05	-0.000637231	-0.00168647	0.00188686	-0.000791103	-0.000261279	4.41269e-05	-0.00137757	0.00326753
NFIA	-0.000748649	5.4587e-05	-9.64795e-05	0.000499292	-0.000367842	0.000296775	-0.000656797	-0.000137637	4.69926e-06	-0.00022087	0.00212092
PATJ	-0.000296486	-0.000253909	0.000248138	4.96238e-05	-0.000179999	-0.000200616	-0.000113555	0.00561584	0.000975263	-6.15351e-05	-0.000144917
USP1	0.000306821	-0.00098866	0.00172884	0.000365888	1.57783e-05	0.000417769	-0.000622178	0.00106996	0.00301785	-3.91324e-05	0.00060739
RAVER2	0.00105938	-0.000533505	-0.000409809	7.36478e-05	-0.000397306	-0.000173547	-0.000257963	0.00293576	0.00221032	-0.000357105	2.04153e-05
LEPR	0.000164607	-0.000558666	0.000206086	0.000698608	-2.33624e-05	0.000198865	-0.000342768	-0.000174737	-3.80713e-05	0.000374816	0.00013977
PDE4B	-0.000668405	0.000328028	-7.95669e-05	0.00373625	-0.00115886	-0.000140104	0.00396032	0.00149746	-5.46281e-05	-1.609e-05	-0.000208794
GADD45A	-0.000628178	-0.000798293	0.0005049	0.000510071	-0.000666476	-5.18026e-05	0.000222443	-0.000223896	0.00159437	-0.000616401	-1.5112e-05
WLS	-0.000822243	-0.00115104	-7.12825e-05	-1.43066e-05	-0.000990444	0.0029027	0.000568905	-0.000232693	1.10703e-05	-0.000990174	0.000330916
NEGR1	0.0015411	-0.000548317	-3.06514e-05	-0.000109501	-0.000423575	0.000814734	-0.000168826	0.00485134	-5.55888e-05	-0.000574927	-0.000333095
NEXN	7.75441e-05	-0.000824798	-4.77494e-05	-2.99454e-05	-0.000605552	9.90634e-05	-0.000538434	-6.5909e-05	5.12666e-05	0.00339863	-8.51786e-05
PTGFR	-0.000306902	-0.000545598	-1.65242e-05	-0.000102536	-0.000153364	0.00065047	-0.000182735	-6.36549e-05	-6.63491e-08	-0.000359194	0.000278036
IFI44L	-0.000782471	-0.00132046	-0.000123645	0.000222633	-0.00122235	2.30091e-05	-0.000271843	-0.000377157	2.27812e-05	0.0102701	-0.000927241
IFI44	-0.0010293	-0.00186975	-0.000133894	0.000202371	-0.00132886	0.00055725	-0.000614822	-0.000275377	0.0001059	0.00888681	0.000254817
SSX2IP	0.0001783	-0.000148585	0.000339722	0.000149987	0.000605659	-0.000157298	-0.000331978	2.1297e-05	0.00131232	0.0002563	0.000215448
GBP1	0.000541825	-0.00248614	-4.62939e-05	-0.000215705	0.00042036	-0.00139155	-0.000764673	-0.000253083	-6.39663e-05	0.01415	-0.000491087
GBP2	-0.00139435	-0.00232261	-8.797e-05	0.000762991	0.000456139	-0.000273347	0.000380603	-0.000472475	-0.000114385	0.012311	0.000161457
GBP4	-0.000224496	-0.00124956	-2.77222e-05	7.26163e-05	0.00174456	-0.00134834	-0.00138684	-0.000263461	-7.85638e-05	0.0130142	-0.000810366
GBP5	-0.00130472	-0.00178948	-2.06828e-05	-9.00017e-05	0.000398	-0.00104688	0.000395949	-0.000104931	-3.94755e-05	0.0125481	-0.000533215
TGFBR3	-0.000194808	0.00032683	0.00031132	4.1597e-05	-4.03615e-05	1.21063e-06	-0.000179077	-0.000169098	-0.00017777	-0.000156782	-0.000216255
BTBD8	0.000157216	3.11877e-05	-0.00011126	0.000191546	-9.19409e-05	0.000327303	6.66485e-05	-5.5003e-05	0.000111785	-0.000150986	4.2325e-05
RPAP2	0.000865421	0.0003002	0.000109276	9.81113e-05	-9.04951e-05	0.00030709	-0.000432838	0.000127168	-4.27711e-05	-0.000528885	0.000423409
GFI1	-0.000303468	-0.000726448	0.00291817	5.61432e-05	-0.000420561	-0.000497632	-0.000383572	-0.000157227	0.00108862	-0.000330396	-0.000263156
CCDC18	0.000166175	0.000356534	0.00239374	0.000458993	9.27915e-05	6.80918e-05	-0.000387161	0.00010319	0.000724735	8.70924e-05	0.00023228
FNBP1L	0.000515539	-0.000276228	-9.97933e-06	-2.11687e-05	-0.000266304	0.00042852	-0.000172098	0.000624069	0.000129815	-1.83314e-05	-6.21516e-05
GCLM	-0.000261781	-0.000957905	0.000987687	0.000318027	-0.000349044	-0.000144924	-0.000259844	3.47127e-05	0.00067231	-0.000103348	0.000537845
ARHGAP29	-0.000903273	-9.62255e-05	-5.24121e-05	6.93514e-05	0.00053741	0.000281725	-0.000431252	-0.000114093	-2.29079e-05	-0.000330935	0.00164739
AGL	0.000467632	-0.000867026	-0.000297402	-4.94324e-05	0.000100948	0.000145876	-0.000396535	-8.77433e-05	0.000563499	-0.000250797	0.000335268
RTCA-AS1	8.4353e-05	0.00023269	-0.000129757	0.000198404	-0.000253105	0.000106349	-0.000100939	0.000366567	-0.000139772	-8.0879e-05	0.000198965
GPSM2	0.000195104	-0.000457816	0.004012	0.000294401	-0.000368464	4.96178e-07	0.000369005	-0.000158906	0.00133556	-0.00034018	-7.33551e-05
KIAA1324	7.6123e-05	-0.000403152	-3.88466e-06	-0.000100396	-0.000295386	-0.000553857	0.00376868	-7.74065e-05	2.68065e-05	-3.52453e-05	-0.000179387
GSTM3	-9.7093e-05	0.000174642	-0.000127517	0.00076554	0.000124062	0.000152561	-7.14772e-05	-0.000153057	0.000109749	-0.00042087	-9.63004e-05
CSF1	-0.000436789	-0.000627215	-0.000124461	0.000714043	-0.00035094	0.000231924	0.00175408	-7.74752e-05	5.1618e-05	0.000288707	-0.000312924
TMIGD3	-1.87705e-05	-0.00046007	9.65782e-07	0.000961376	-0.000527213	-0.00134208	-0.000149301	-0.00032382	-3.42358e-05	-0.000605132	0.00378627
INKA2	-0.000678192	-0.00127677	-0.000139462	0.000538064	0.00014341	0.000103887	0.00389234	-4.13728e-05	0.000103501	-0.000773243	0.000848696
WNT2B	0.00144801	7.31566e-05	2.24779e-07	-3.50684e-05	-0.000219548	-0.000215699	-0.000129719	-5.81559e-05	-1.13257e-05	0.000181115	-2.64436e-05
RHOC	0.000597158	-0.00221423	-3.50207e-05	0.000567592	0.0104111	-0.0012362	-0.000654029	0.000736249	-2.9213e-05	-0.000580577	-0.000272771
PTPN22	0.000429828	-0.00124079	0.000783564	0.00046736	-0.00094582	0.000855269	-0.000793309	0.00131994	0.000945374	-0.0010762	0.000706793
BCL2L15	-0.000317755	-0.000538471	0.000360433	1.58396e-05	-0.000364658	-0.000475019	-0.000114711	8.86888e-06	0.000476854	-0.000327929	-0.000258422
TSPAN2	-0.000573375	-0.00135655	-0.000218334	-0.000462095	-0.000861595	0.000365879	0.00155422	0.000797944	0.00142269	-0.000909756	0.000394392
CD101	0.00136097	-0.00194078	-7.567e-05	0.00103975	0.00188288	0.000773703	-0.00068633	-0.000460547	-0.000114013	0.000267171	-0.000303771
TTF2	0.000270872	-0.000307994	0.000441939	0.000485395	0.000378483	0.000330881	-0.00064562	0.00122199	0.00104972	0.000639198	1.63998e-05
TENT5C	0.00021034	-0.000642601	0.000354632	0.000182028	-0.000369728	-0.000251171	0.000116464	0.00195863	0.000148057	-0.000561688	-6.72377e-06
NBPF26	-0.000533332	0.0113126	-4.10185e-05	8.89041e-05	-4.16855e-06	-0.000994787	-0.000331214	-0.000291392	-5.91686e-05	-0.00158949	-0.000802305
NBPF20	-0.000507868	0.00823798	-7.03982e-05	7.4315e-05	-0.000515975	-0.000836032	-0.000361207	-0.000162433	-3.99992e-06	-0.00113091	4.13584e-05
ITGA10	-0.000232001	2.95495e-05	-3.02578e-05	0.000165255	-0.000177633	0.000130407	-0.000150721	-3.26122e-05	-4.41962e-05	9.78192e-05	1.84266e-05
NBPF10	-0.000539668	0.0133572	-7.87652e-05	0.000612509	-0.00056935	-0.001193	-0.000218973	-0.000371782	-2.04474e-05	-0.00177361	-0.000290173
NBPF14	-0.000664294	0.0131925	-9.89275e-05	0.000489135	-0.00075746	-0.00155584	-0.000381061	-0.000367005	-1.46385e-05	-0.00161287	0.000786082
NBPF19	-0.0008662	0.00759463	-2.52535e-05	0.0010597	-0.000667601	-0.000557695	-0.000347438	-0.00047547	-3.85931e-05	-0.00140265	0.00131556
HIST2H2BE	0.00040947	-0.00158567	-9.38286e-05	0.000884499	0.000107375	0.000502543	0.00224893	0.00010936	-0.000140864	-0.000382692	0.000172629
ANP32E	3.66688e-05	-0.000482026	0.00366811	0.000369965	-0.000337009	0.000536443	-0.000627406	-4.44807e-05	0.00238875	-0.000635098	0.000276498
GABPB2	0.000111531	6.66657e-05	0.000742359	0.000608656	0.00125338	0.000479476	-0.000471563	0.000691176	0.000237966	-0.000961892	0.000217014
S100A10	0.00127524	-0.00142578	-0.000134341	0.00402816	-0.000400795	0.00174172	-0.00197423	0.000744388	-0.000143966	-0.00131338	0.00280373
S100A9	-0.00206452	-0.00332015	0.000911356	0.00190266	-0.00210009	0.0014613	0.000601296	-0.000406671	0.000612967	-0.00202831	0.00321805
S100A12	-0.00181696	-0.00327305	-0.000512534	0.00125588	-0.0015726	0.00242167	0.000615682	-0.000243689	0.000283564	-0.00211861	0.00256754
S100A8	-0.0017662	-0.00329475	0.0013906	0.00162787	-0.00170483	0.00132013	0.000869115	-0.000344643	0.000798273	-0.0016995	0.00149789
RAB13	0.000270725	-0.000621175	0.000693065	0.000765608	-0.000746735	-0.000621516	-0.000596613	-4.894e-05	0.000304131	-0.000191905	0.000388082
RPS27	0.00162653	-0.000648308	-1.59377e-06	0.00489831	0.00101315	0.000590632	-0.00198996	0.00129047	-0.000233454	0.00230506	0.000742041
PBXIP1	-6.48176e-05	-0.00120589	-0.000104289	0.000869154	0.000559009	0.000131582	0.00344885	0.000232897	3.55662e-05	0.000216611	0.000116918
GBA	0.000149841	-0.00174138	0.000801087	0.000347825	-0.000412914	0.000727467	-0.000330349	-0.000381334	0.00121041	3.16061e-06	0.000388511
LMNA	0.00190261	-0.00101585	-1.15334e-05	0.00612967	-0.000493362	-0.00138098	-0.000725502	0.000131828	-3.52157e-05	-0.00104098	-0.00043153
HDGF	0.000519408	-0.00166945	0.00161898	0.00130415	0.000264033	0.000612653	-0.000998455	-5.10321e-05	0.00156022	-0.000382275	0.00148917
ETV3	0.00129227	0.000309691	9.69959e-05	0.00329545	-0.000357091	-0.000252486	-0.000273196	0.00103149	-6.27542e-05	-0.000571497	0.000219843
CD1C	0.0114652	-0.00112507	-4.01349e-05	-0.000469278	-0.00144214	-0.000841168	-0.000274964	-0.00129716	5.45017e-06	-0.00206431	-0.00010953
PYHIN1	-0.000196998	0.00015227	0.000278242	-9.53912e-05	-1.77517e-06	6.43214e-05	-9.74659e-05	-7.25874e-05	-9.36377e-05	3.27874e-05	-0.000111576
FCRL6	0.000570344	8.17865e-05	0.00121858	-0.000114655	0.000219325	-0.000291656	-0.000142576	0.00334304	-0.00015692	0.000222494	-0.000191843
SLAMF8	0.00238787	-0.000658181	3.12616e-06	4.33411e-05	-0.00106305	-0.00108396	-0.000504956	0.00548673	-9.07975e-05	0.00508315	-0.000178353
CFAP45	0.000288824	0.000574671	6.47941e-06	-6.04197e-05	-0.000267022	-0.000261521	0.00198796	8.75131e-05	1.49006e-06	-0.000266498	0.000105463
TAGLN2	0.00122064	-0.00105145	3.26319e-05	0.00187895	-0.00121442	-2.7461e-05	0.00277341	0.000971429	0.000952887	-3.73133e-05	0.00200273
PEA15	0.00434353	-0.000281884	-0.000146093	0.00202899	0.000290173	0.000286837	-0.0011636	-0.000341587	-7.21871e-06	0.0024133	-0.000578541
SLAMF6	-9.56695e-05	-0.000344564	-0.000238537	-1.52303e-05	-1.6805e-05	-5.15715e-05	-8.47895e-05	-0.000198689	0.000483337	-0.000118936	0.000107038
CD84	0.000784277	0.000193952	-0.000206005	0.000637791	-0.000613351	0.00144952	-0.00115273	0.000436684	2.19535e-06	0.000307103	0.000620649
SLAMF7	0.000458328	-0.00137114	0.000145997	-0.000222244	0.00288251	-0.000575968	-0.000556433	0.0112845	-0.000121328	0.00324733	-0.000491467
FCGR3A	-0.000981172	-0.00229328	-8.10757e-05	0.000195835	0.0139887	-0.00165966	0.00126599	-0.000333198	-4.7718e-05	-0.00164994	-0.000744738
FCGR3B	-0.000188164	-0.00171237	-7.79378e-05	-0.000236559	-0.00040407	-0.00133285	0.0130627	-0.000186527	-9.81478e-05	-0.000190737	-0.000906007
SH2D1B	-0.00103343	-0.00103875	0.000446062	-5.47548e-05	0.00609566	-0.000560029	-0.000372584	5.01561e-05	-0.000127875	-0.00103294	-0.000151148
UAP1	0.000761296	-0.000915752	9.41191e-05	0.00161311	-0.000124845	-0.000208898	-0.000381253	-8.40586e-05	0.000729809	-0.000263042	-0.000177084
NUF2	-0.00021067	-0.000451057	0.00744956	0.000105757	-0.000324691	-0.000224864	-0.000140118	-0.000145074	0.00235823	-0.000206772	-0.000120474
POU2F1	0.00011409	-0.000501267	0.000640095	0.000390964	0.000792609	0.00023483	-8.82194e-05	0.000201239	0.000116394	-0.000155106	0.000617643
CD247	-0.000117884	-0.000462756	0.0011732	0.000146205	0.000156842	-1.96582e-05	-0.000268724	5.82656e-05	-0.000229453	8.25898e-05	-0.000104532
MPC2	0.000700057	-0.00189758	0.000523303	0.000818397	-3.17947e-05	0.000339934	-0.000513702	0.000674894	0.001201	-0.000317283	0.000369941
ATP1B1	0.00499649	-0.00101157	-4.54928e-05	0.000566155	-0.000219445	-0.000270056	-0.000432278	0.00104619	5.48566e-05	3.92899e-05	-0.00046759
F5	-0.0017406	-0.00106737	1.50444e-05	6.7369e-05	-0.00172214	0.00323681	0.00129084	-0.000253471	-4.70673e-05	-0.00171052	0.00144966
SELL	-0.00122292	-0.00425169	-0.000184595	0.000362851	-0.00257589	0.00380385	0.00392734	0.000391621	-8.85843e-05	-0.000922273	0.00294835
SUCO	4.8011e-08	-0.000414094	0.000253699	0.000693262	-6.01706e-05	0.000245952	-0.000255169	9.83529e-05	0.00122752	-0.000119222	0.000177067
CENPL	-0.000139281	-0.00032707	0.0037984	4.73521e-05	4.60313e-05	6.45145e-05	-0.000159361	-0.000196637	0.00238016	2.00696e-05	-0.000119105
ZBTB37	-0.000150063	-0.000191472	0.000212615	0.000339196	9.56459e-05	0.000417057	0.000386758	-0.000263436	5.00234e-05	0.000119888	0.000129239
RABGAP1L	-0.000548411	-0.00167615	-6.87347e-05	0.000374014	0.00503988	0.000764479	0.000172655	0.00057616	2.63894e-05	0.000828606	-0.00018054
RASAL2	0.000390678	-0.000237973	-1.92358e-05	8.79667e-05	5.44374e-05	0.000685835	-0.000402739	0.00119823	2.21784e-05	-0.000650306	0.000110859
RALGPS2	-0.000184328	-0.000438853	0.000389644	0.00029949	-2.02808e-05	0.000215369	0.00102889	0.000528845	0.000241177	-0.000623292	0.000203688
ABL2	0.000503667	7.39277e-06	-8.03634e-05	0.000844567	-0.000328972	0.000501685	-0.00054403	0.000453394	-1.88779e-05	1.66973e-05	0.000464327
IER5	0.000952155	-0.00293994	8.45823e-05	0.00218533	0.00417886	0.000705176	-0.00087246	0.00129933	0.000220992	0.00207571	9.75073e-05
GLUL	-0.00050696	-0.0017472	-6.6576e-05	0.00396524	-0.000566239	-0.000453876	0.00281948	-0.000739163	0.000108442	0.00253474	0.00252478
RGL1	0.00344127	-0.00077868	-3.51678e-05	0.00131036	-0.000213796	-0.00132959	-0.000656368	-0.00091026	2.48265e-06	0.00156837	0.000664049
NIBAN1	0.000435045	-0.000214041	3.77511e-05	0.000677407	-0.00160725	-0.000103953	0.00907199	0.000685409	0.000481523	-0.000281266	-0.000794447
IVNS1ABP	-0.000989106	-0.0023559	0.00034463	0.00329045	-0.00121416	0.000777403	0.00314031	-0.00013722	0.000136779	-0.00187588	0.00127265
PTGS2	6.04984e-05	-0.0026306	-4.8864e-05	0.00155369	-0.000732839	-7.68674e-05	0.00845604	-0.000406863	-3.3237e-05	-0.000232686	-0.000399771
RGS1	0.00329362	-0.00117944	-5.10559e-05	0.00439427	-0.000849224	-0.00129035	-0.000371745	0.00540675	-6.05723e-05	-0.000248747	-0.000641523
RGS2	-0.000245789	-0.000883569	-0.000164916	0.000962574	-0.0010123	0.00097097	0.0055378	8.38986e-05	-0.000163705	-0.000456278	0.00326425
ASPM	-5.98054e-05	-0.000286566	0.0109371	-1.39293e-05	-0.000255258	-0.000248352	-0.000211345	9.29768e-05	0.000232381	-0.000146303	-0.000112557
ZNF281	-0.00112366	0.0025617	-7.38335e-05	0.00103953	-0.000763859	0.000754357	0.000531831	-0.000156255	-7.13451e-05	-0.000527866	0.00179104
KIF14	-0.000108086	-0.000477146	0.00708984	0.00013698	-0.000290295	-1.38419e-05	-0.000161235	0.000165639	0.000978637	-0.000182799	-0.000141457
CAMSAP2	4.91168e-05	-0.000140335	-5.88808e-05	0.00149594	-0.000486026	0.0003083	-0.000561916	-0.000110686	5.79479e-05	0.000210309	0.000490275
NAV1	0.00408314	-0.000271492	1.31704e-05	0.000276183	0.000944876	-0.00050099	-0.000349494	0.00502647	6.76983e-05	-0.000737553	-0.000324798
PTPN7	0.000251816	-0.000291454	0.00112768	0.000201379	-0.000496748	-0.000324121	0.00014244	1.3842e-05	0.00164101	-0.000483898	-0.000233999
PPP1R12B	7.21427e-05	0.000413599	0.000173997	-2.55138e-05	-0.000145911	-7.80553e-05	0.0011367	-0.00010432	0.000187972	-0.000251058	0.000106051
BTG2	0.000215109	-0.00362992	7.67655e-05	0.00204912	-1.3146e-05	0.00102269	0.00406159	0.000109985	5.19899e-05	-0.00101386	0.00202877
ATP2B4	0.00038382	-0.000567715	0.0002777	0.00081111	7.43322e-05	0.00126291	0.000269391	0.000733908	0.000228421	-0.00139115	0.00100693
LAX1	-0.00012099	-3.51453e-05	-0.000289549	9.12265e-05	-0.000179741	0.000157586	5.71982e-05	-1.96962e-06	0.000191372	2.74519e-05	7.16301e-05
DSTYK	0.00034825	-0.000271249	0.000674106	0.000521085	0.000207469	0.000708055	-0.000567039	-0.000218072	8.02352e-06	-0.000418651	0.000509638
NUCKS1	0.00229128	-0.000333937	0.00238085	0.00112607	0.00112666	0.000830048	-0.00127605	0.00094357	0.00172816	-0.00104263	0.000282142
DYRK3	-4.09711e-05	-0.000115317	-2.56509e-05	0.000182367	-0.000123097	-2.11044e-06	-0.000110607	0.00109865	-0.000126881	-0.000195699	0.000361077
IL10	0.000169338	-0.000405938	-6.1431e-05	0.00178981	-0.000131418	-0.000903565	-0.000324165	-0.000208983	1.04537e-05	-0.000762069	0.00178429
FCMR	0.000445824	-0.000629384	-0.000230185	4.34887e-05	-0.00019605	-0.000330132	-5.51978e-05	0.000139727	-6.62204e-05	-0.000139596	9.93989e-05
PFKFB2	0.000193692	-0.000487555	0.000173663	-1.91424e-05	0.000243569	-0.000460014	0.0002294	-0.000252122	0.000267363	-0.000188925	-0.000382626
CD55	-0.00101232	-0.00256219	-0.000230867	0.00291553	-0.000406839	0.00100635	0.00216583	-0.000584555	-0.000151444	-0.00234463	0.00390208
CR1	-0.00144895	-0.000199977	-0.000114989	0.000394047	-0.00127711	0.00311214	0.00342846	-5.09288e-05	-6.5959e-05	-0.00119067	-0.000496336
MIR29B2CHG	8.14238e-05	-0.000500704	-9.89727e-05	0.000235119	0.000436771	-0.00013549	0.00404902	-0.000232592	2.65553e-05	-2.38481e-05	3.94052e-05
G0S2	-6.41696e-05	-0.00175982	-7.29261e-05	0.000263221	-0.000479021	-0.000167236	0.0102583	-0.000286968	-6.80789e-05	-0.000952294	-0.000573409
ATF3	0.00163955	-0.00236085	-8.34419e-05	0.00479037	-0.000223935	0.000527733	-0.00104899	-0.000615694	-8.46396e-05	0.00114051	-7.05229e-05
BATF3	0.000995027	-0.00110978	-5.14277e-05	-2.48619e-05	0.00260261	-0.000443442	-0.000350637	0.011636	-2.45469e-05	0.000356239	-0.000383612
CENPF	-7.46604e-05	-0.000440281	0.0101917	-1.02131e-05	-0.000276149	-0.000334312	-0.000143789	2.94034e-05	-0.000126766	-0.000290195	-0.000142323
C1orf115	-0.000189313	-0.00114318	-1.98527e-05	4.78494e-05	-0.000220659	-7.03192e-05	-0.000291039	0.00100607	3.44114e-05	-0.000631868	0.00241974
2023-03-01	-0.00159637	-0.0029403	0.000145025	0.000144865	-0.00144327	0.00236337	0.000130672	-0.000157714	7.84932e-05	-0.00185864	0.00323972
HLX	-0.000229193	-0.00167388	0.000881084	0.000257603	-0.00122475	0.000423621	-0.000278022	-0.000265481	-0.000367892	-0.000944817	0.00353253
CDC42BPA	0.000667151	0.000176221	-0.000106563	5.18955e-05	0.000521664	0.000414503	-0.000208286	-7.26686e-05	0.000131447	-0.000457711	-0.000125604
RHOU	-0.000191699	-0.000559606	0.000505627	0.00110125	-0.00013698	0.00121148	-0.000804873	-0.000485946	0.000241137	0.000165483	0.000327925
SIPA1L2	-4.1295e-05	-0.000546166	-2.29021e-05	0.00118046	0.00036638	-0.000604105	0.000825541	-0.000242841	0.00016246	0.00101254	0.00125195
IRF2BP2	0.0023823	-0.00224317	0.00171333	0.00339181	-0.00107577	0.00121207	-0.00117098	-0.000466114	0.000550278	0.000330054	-0.000102208
NID1	0.00154861	-0.000783409	-6.62821e-05	0.000621065	0.00140392	0.0010204	-0.000722168	-0.000591396	-4.24968e-05	0.00207107	-0.000933107
HEATR1	0.00117799	-0.000606996	-0.000240108	0.000601457	0.000340646	-3.23543e-07	-0.000821733	0.001369	9.80022e-05	0.000499676	0.000151145
MTR	0.00130121	-0.000395845	-0.000225055	0.000582639	0.000538583	0.000869341	-0.00106417	-0.000261352	0.000600282	-5.18746e-05	0.000233541
CHML	0.000847604	0.000372724	-0.000103625	0.000707709	0.000985854	0.000342191	-0.000857612	-0.000343083	0.000264037	-0.000394733	0.00102972
AKT3	0.000844665	-0.000582881	3.77808e-05	0.000554086	0.00129344	0.000880961	-0.000537015	-0.000155597	-2.01539e-05	-0.00044705	-0.000395491
ADSS	5.60104e-05	-0.00104253	0.00109707	0.00094406	0.000381841	0.000470355	-0.00131579	9.11233e-05	0.000572603	-0.000411013	0.000182337
AHCTF1	-6.11221e-05	9.46195e-05	-4.86889e-05	0.00216763	0.000424079	-0.000522852	0.00258368	-0.000345741	0.000237564	-0.000636444	0.00096418
NLRP3	-0.00133775	0.00174756	-7.80073e-05	0.0052775	-0.0018006	0.000725191	-0.000974577	-0.000524978	-5.88511e-05	0.000508248	0.000417745
CMPK2	-0.000839154	-0.00157614	-0.00011181	0.000373429	-0.000635134	-0.000145356	-0.000260212	-4.98152e-05	0.000194871	0.00855107	-0.00050212
RSAD2	-0.00134764	-0.00131469	-8.48143e-05	0.000337207	-0.00101774	-0.000646054	0.00145582	-6.08554e-06	2.32064e-05	0.0081816	-0.000601315
RNF144A	0.00012941	-0.000386682	0.000425094	-9.38495e-05	-0.000439559	-9.63856e-05	-5.83965e-06	-0.000192468	0.00201077	0.000198176	-0.000172304
ID2	0.0020037	-0.00120831	0.000300121	0.00542926	-0.000146958	-0.000146227	-0.00147465	0.00263391	-5.98778e-05	0.0010567	0.000502052
MBOAT2	0.000126686	-0.00106149	0.000407464	6.72933e-05	-0.000536716	-0.000468225	0.00183185	0.000157886	0.00113067	-0.000528246	-0.000382375
ASAP2	0.00107492	0.000261568	-8.17006e-05	-5.26605e-05	-0.000350078	7.83093e-05	-0.000361858	-6.48849e-05	0.000144481	0.00184505	-0.000362326
RRM2	-0.000239688	-0.00056431	0.00263345	6.65671e-05	-0.000338194	-0.000298401	-0.000225176	-0.00044431	0.00645691	-0.000291738	-0.000219936
ODC1	0.000428759	-0.00105131	-0.000191362	0.00273804	0.000818004	-0.000483593	-0.000830601	0.000692409	0.000334935	-0.000132335	0.000637628
NBAS	0.000542642	-0.000293383	-9.46036e-05	0.000474363	0.000425779	0.000658214	-0.00104019	9.41896e-05	0.000357474	0.000560199	0.000326257
SMC6	0.000307798	0.000922969	-0.000121608	0.000515664	8.55187e-05	0.000357598	-0.00055704	0.000569613	0.00105884	-0.000179673	0.000297635
GEN1	1.43014e-05	0.000313991	0.000107543	0.000543047	-7.37267e-05	-0.000107466	-0.000433052	6.68164e-05	0.00218507	0.000387819	1.40458e-05
WDR35	0.000344215	-8.98849e-05	-2.44485e-05	0.000146624	0.000151576	7.77435e-05	6.07152e-05	0.00118031	-1.40739e-05	-0.000433566	0.000236897
RHOB	-0.000334312	0.00451236	-0.000147659	0.0014982	0.00178718	-0.000848325	-0.00144591	-0.000758552	-0.000122289	0.00259865	0.000846674
CENPO	0.000159002	-0.000661408	0.00232038	0.000304148	-0.000151578	0.000140504	-0.000231217	0.000242478	0.00178541	2.73769e-05	2.90338e-05
DNAJC27	0.000305465	1.14895e-05	-3.94939e-05	0.000185937	-3.09229e-05	0.000232198	-0.000159776	0.000535999	0.00015509	3.11536e-05	0.000465462
FOSL2	-0.000172345	0.000761514	-5.16493e-05	0.00335842	-0.000430196	0.0011902	0.00080009	-0.000556919	-8.71039e-05	-0.0017465	0.00101939
CRIM1	4.13658e-06	-8.64423e-05	-5.46172e-05	0.000315069	-5.13594e-05	-9.74884e-05	-2.55948e-05	-3.1699e-05	-2.53107e-05	3.31901e-05	0.000411985
EIF2AK2	-0.00032113	-0.00068486	-3.37849e-06	0.000544672	-0.000540403	-5.63118e-05	0.000608152	-7.94683e-05	0.000427545	0.0064005	-1.02291e-06
QPCT	-0.00122999	-0.00290742	-0.000102544	0.000593054	-0.00147109	0.00280316	0.00274651	0.000377983	-6.80227e-05	-0.00177386	0.00163989
CYP1B1	-0.00151761	-0.0022006	-0.000124643	0.000934377	-0.000980575	0.00434891	-0.00115972	-0.00046601	-5.05688e-05	-0.00209836	0.000837878
HNRNPLL	0.000471071	-0.00122042	0.00107982	0.000282545	-0.000733017	0.000418848	-0.000211861	0.000630727	0.00110503	-0.000416386	0.00057369
EML4	0.000541307	-0.000257171	-2.43914e-05	0.000750864	0.00180638	-0.000425934	-0.00038583	-0.000250172	0.000988234	0.00107362	0.00010815
ZFP36L2	0.000231956	0.00423224	0.000411134	0.00327222	-0.00134333	0.000308897	-0.00143892	-0.000357319	0.000135868	0.000433329	0.00194124
EPAS1	-0.00038778	4.26739e-05	-7.22841e-05	0.000208979	-0.000339979	0.000360986	0.000362	-8.53016e-05	5.80082e-06	-0.000270733	0.000466443
MSH2	0.000392797	-0.000647922	-0.00061591	6.73565e-05	0.000817903	3.99669e-05	-0.00039647	0.000369807	0.00142652	-5.85948e-05	0.000200062
MSH6	0.000303246	0.000271793	-0.000592109	0.000357046	0.000899348	0.000304456	-0.000483575	-2.84218e-05	0.00146097	0.000723049	-0.000102685
SPTBN1	0.000398666	-0.000843914	0.00195593	0.00024069	-0.000787305	-6.80826e-05	-0.000116525	0.000179809	0.00129177	-0.000804663	7.60005e-05
BCL11A	0.00149951	-0.00035086	0.000366199	0.000322944	0.000558044	0.000484376	-0.000332405	0.000753184	0.000631708	-0.000551311	-0.000506521
PELI1	-0.00175517	0.00265315	-1.00935e-05	0.00337632	-0.00116864	-0.000748341	0.00174953	-0.000520822	-2.81837e-06	0.000697498	0.0025655
LGALSL	-0.000268681	-0.000806012	0.000183603	5.28846e-05	-0.00037925	-0.000592689	0.000314025	-9.27797e-06	-8.74963e-05	-0.000296619	-0.000286824
SLC1A4	0.00068935	-0.00139578	0.00059605	0.000787621	0.00156052	-0.000285963	-0.000471512	-0.000225023	0.00246882	-0.000543786	-0.000384628
PLEK	0.00042838	-0.00396505	4.19526e-05	0.00237127	0.000728085	0.00228221	0.0023515	0.00134083	0.000259641	6.24924e-05	0.00101926
MXD1	-0.00100809	-0.000620399	0.000118906	0.00291017	-0.0011168	9.70272e-05	0.00691789	-0.00046556	-0.000150183	-0.00143375	0.00064843
PCYOX1	0.000103968	9.12125e-05	-0.000299901	0.000553576	0.000361167	0.000837569	-0.00066361	-1.44608e-05	0.000424397	-0.000770559	0.000248744
ADD2	-0.000377342	-0.000627285	4.86453e-06	-0.000104162	0.00354888	-0.000229355	-0.000265362	-5.30769e-05	0.000179922	-0.000366147	-8.02806e-05
DYSF	-0.00207755	-0.00340161	0.000228256	0.000631863	-0.00200969	0.00258778	0.00281287	-6.26703e-05	0.000389002	0.000451068	0.00152364
ALMS1	0.000791421	0.000103517	0.000131336	0.000276185	0.000531482	0.0002155	-0.000605297	-3.47541e-05	0.000566491	-2.95752e-05	0.000366706
BOLA3-AS1	4.32623e-05	-0.000158312	0.000314014	-6.48959e-06	-0.000111235	1.07196e-05	-5.29004e-05	-7.001e-05	-6.01104e-06	-0.000101176	9.91213e-05
TRABD2A	0.000644381	-0.000273216	-0.000254591	-0.000132419	-0.000196273	-6.90264e-05	-0.000153293	-0.000147647	-0.000166822	0.000231556	-9.87593e-05
VAMP5	-7.13137e-06	-0.00266902	0.000122773	0.000871035	0.0013594	-0.00066966	-0.00149713	-0.000318562	-8.84727e-05	0.00888353	0.000968532
GNLY	-0.000224396	0.00135131	0.000822657	0.000214798	0.000113186	-0.000146866	-0.000341925	-0.00014748	-0.000358074	-0.000230011	1.13144e-05
ATOH8	-0.000141112	0.0023829	9.17335e-05	0.000734354	-0.000609098	-0.000187834	-0.00038086	-1.81657e-05	-0.000144288	-0.000276953	0.000605872
CD8A	-0.000137433	-0.000621783	-0.000198517	1.32605e-06	-0.00023805	-0.000208359	-0.000225078	-0.000129516	-2.8637e-05	-0.000125243	6.95817e-06
IGKC	-8.91048e-05	0.000545126	-0.000304476	-1.32216e-05	-7.07704e-05	-0.000293027	-0.00013919	0.000331163	0.000300028	-0.000438331	0.000538977
LINC00342	0.000261687	0.000250932	0.00159295	6.43469e-05	-0.000172718	-0.000199103	-0.000172607	-4.27755e-05	0.000846095	-0.000418041	-3.59632e-05
ANKRD36C	0.000171083	0.00194029	0.000925911	-4.12967e-05	-0.000517865	-9.52104e-05	-0.000335013	-0.00012855	0.000974116	-0.00049804	-0.000145157
DUSP2	0.00269696	-0.00241597	8.25385e-05	0.00371674	-0.000412069	-0.000163557	-0.000384435	0.00377012	-0.000105277	0.00038058	0.00024714
MGAT4A	0.000156091	-0.000744668	0.000672519	0.000473511	-0.000801977	0.00065265	-0.000262657	-0.000503587	0.000981519	-0.000596259	0.000528179
EIF5B	0.00123334	-0.000206896	-0.000154592	0.000456301	0.00102938	0.000309113	-0.00108503	0.00114183	0.000524442	0.000325394	0.00086238
LINC01127	-0.000242024	-0.000286533	-4.61896e-05	-0.000314091	-0.000825983	0.000381266	0.000590657	4.21054e-08	-7.10023e-05	-0.000598051	0.00199073
IL1R2	-0.00101029	-0.00273518	-6.48717e-05	0.000537841	-0.00112389	-0.0017251	0.000517945	-0.000230693	-8.554e-05	-0.00152236	0.00739039
IL1R1	0.000425425	-0.000586822	0.000398854	0.000890735	-0.00059206	-0.000508251	0.00109982	-0.000302153	0.000573834	-0.000961199	0.000220994
IL18R1	0.000589517	-0.000614761	-0.00037052	-0.000200184	-0.000736949	-0.000788106	0.00380146	0.00209988	0.000240169	-0.000960833	0.000242468
IL18RAP	-0.000393665	-0.000956921	0.000774939	0.000230127	-0.000683058	-0.00104275	0.00455864	-0.000217092	0.000280055	-0.000736847	-0.000421992
SH3RF3	-0.000345507	-0.000547238	2.86027e-05	2.26158e-05	8.11694e-05	0.00050986	0.00049946	-0.000115663	3.20897e-05	-0.000543335	0.000248312
MERTK	0.00043623	0.000156028	-7.5049e-05	0.00204055	0.00249358	-0.00126704	-0.000635241	-0.000526718	-4.22616e-05	0.000316987	0.000344125
IL1B	0.000827994	-0.00179624	-8.33532e-05	0.00513942	-0.000596577	0.000879061	0.000433454	-0.000582561	-4.63579e-05	-0.000747631	-0.00137552
IL1RN	-0.000184359	-0.00165554	-7.61039e-06	0.00109171	-0.000871562	0.0011704	0.00185875	-0.000314059	-7.1501e-05	0.00105322	0.000257169
MARCO	0.000735623	0.0014648	-8.29723e-05	0.00167376	0.00024059	0.000379601	-0.000917454	-0.000709891	-4.74516e-05	8.44556e-06	-0.000314716
MZT2A	0.000681906	-0.00078348	0.000931256	0.00060891	-0.000125024	-4.05441e-05	-0.000406677	0.00231985	0.00157223	-0.000592326	0.000129161
MGAT5	0.000281528	-0.000764093	0.000357188	0.000683253	0.000167744	-0.000156121	-0.000446809	-0.000210364	0.00155044	-9.9908e-05	0.000341577
MCM6	0.000374374	-0.000515663	-0.00197489	0.000117793	-9.83793e-05	-0.000408681	-0.000366706	0.000277946	0.00344608	-7.00662e-05	-0.000179704
CXCR4	0.000322512	0.00521305	8.63748e-05	0.00330067	-0.00190177	-0.00107782	0.00098541	0.000532933	4.19903e-05	0.000673191	0.00127841
TNFAIP6	-0.000824914	-0.00160269	5.06305e-05	0.000334967	-0.000557206	0.00035886	0.00276571	-7.6907e-05	4.01052e-05	1.83444e-05	0.000709155
RIF1	0.000646384	0.000255546	-0.000210928	0.000518552	0.000105648	0.000768374	-0.000774351	7.9111e-05	0.00131721	-0.000111706	0.00070453
NEB	3.72202e-05	-4.66968e-05	-0.000122795	0.000149257	2.92056e-05	0.000175369	-5.24151e-05	-6.3734e-05	0.000252438	0.000115192	-5.54411e-05
CACNB4	0.000225488	2.44796e-05	-0.000211333	0.000173863	-0.000238445	0.000424851	0.000842053	-0.000249092	6.6367e-05	-0.000555502	-9.4931e-05
FMNL2	0.000186657	-0.000929709	-6.70229e-05	0.00019107	0.00664477	-0.00110515	-0.00047025	0.00233712	-3.68331e-05	0.000508803	-0.000381714
NR4A2	0.00100175	-0.0016116	0.000291398	0.00425544	-0.00109025	0.000348909	0.000146602	6.09221e-05	0.000300672	-0.000895472	0.0017574
PKP4	-6.65423e-05	-0.000730611	0.00199868	6.85301e-05	0.00031363	-3.38886e-05	-0.000383234	0.00109851	0.000928463	-0.000502184	0.000626615
TANC1	-2.69096e-06	-4.28906e-06	1.57246e-05	6.48823e-05	-0.000172671	7.5356e-05	-6.75478e-05	0.0011316	0.000124759	0.00010691	-0.000110687
DPP4	0.000165335	-0.000430278	-0.000194912	-3.55568e-05	-0.000342987	-0.0001592	-1.49718e-05	0.0155053	1.17059e-05	-0.000540865	-0.000159141
GCA	-0.00113399	-0.00349987	0.00044455	0.000378249	-0.00156688	0.000858634	0.00301818	-0.00027616	0.000760441	-0.000621136	0.00174639
COBLL1	-0.000118802	0.00010851	-0.000118412	0.000251236	-1.20047e-05	-0.000104064	-9.83263e-05	0.000270708	0.00104972	-8.32039e-05	1.47545e-05
SCN9A	0.000714923	-0.000118977	-7.11571e-05	-0.000248316	-0.000451636	0.000267319	0.000597695	0.000904591	0.000389933	-0.000546116	-0.000196745
ITGA6	-0.000189674	-0.00079506	-0.000434042	3.93445e-05	-0.00037795	-0.000592752	-0.000538987	-6.00926e-05	0.000808266	-9.88164e-05	-0.000208981
GPR155	1.05804e-06	-0.000715346	-7.84452e-05	0.000467302	0.00211969	0.000929316	0.000708768	9.79117e-05	-3.04978e-05	0.000313587	-0.000234687
LNPK	-0.000142632	-0.000976151	0.00164685	0.000623063	0.000129212	0.000387595	-0.000638646	-0.000384239	0.000716425	-0.000624585	0.0005516
AGPS	0.000535092	-0.000666532	0.00040285	0.000650539	0.00051125	0.000292026	-0.00124611	0.000663646	0.000716697	0.000221716	0.000542586
TFPI	0.000155963	0.000174496	-1.22328e-05	3.24963e-05	9.46259e-05	-8.28303e-05	-0.00017682	-3.29317e-05	-1.85598e-05	-0.000211885	0.000167153
SLC40A1	0.000705889	-0.00247653	0.000311367	-0.000190073	-0.00120422	0.00146346	0.00134862	9.77342e-06	0.000389246	-0.000818723	0.000664342
C2orf88	-0.000242078	-0.000701103	-0.000127144	-0.000133396	-0.000300476	4.9238e-05	0.000256296	-6.1115e-05	-3.64898e-05	-0.00033716	-6.55681e-05
STAT1	0.000503086	-0.00311339	0.000123416	-0.000337239	-0.0012217	0.00097401	-0.00123949	-0.000625841	1.37045e-05	0.0125284	-0.000227015
NABP1	-0.000395743	0.000265782	-5.20266e-05	0.000751144	-0.000393272	8.07423e-05	0.00517699	-4.39289e-06	4.34976e-05	-0.000471874	0.000371307
CAVIN2	0.000463362	-5.3705e-05	-0.000127961	-0.000101677	-0.000407035	-0.000320991	-0.000446453	0.0009136	-6.7473e-05	-0.000910918	-8.17556e-05
CCDC150	4.17066e-05	0.0001822	0.00140705	-2.65642e-05	-0.00016445	-7.42173e-05	-0.000115941	-5.15722e-05	0.000874479	9.82161e-05	-5.97792e-05
PGAP1	-0.000266728	-2.46811e-05	0.00052483	-5.77416e-06	-0.000206451	0.000163972	-1.96839e-05	2.08746e-05	0.000388867	0.00156887	-0.000101687
PLCL1	0.000136614	-0.000449712	-0.000162052	-0.000274524	0.000333383	0.00065462	4.09619e-05	-0.000195182	0.000188003	5.45013e-05	-0.000120121
SGO2	-9.27475e-05	-0.000184494	0.00505166	5.65085e-05	7.1148e-05	0.000156894	-0.000257263	5.24545e-05	0.000897224	-0.000156771	-0.000180699
FAM126B	-0.000234283	-0.000641562	0.000154976	0.000331357	-2.54316e-05	0.000189789	0.00310049	0.000116155	3.72764e-05	-0.000197073	0.000568706
NRP2	0.0009171	-0.000270159	-3.09081e-05	0.00103555	-8.61066e-05	4.19829e-05	-0.000428521	-0.000200368	-5.39503e-06	0.000319347	-0.000493362
INO80D	-5.26298e-05	0.00136936	0.000477557	0.000449732	0.000152642	0.000174348	-0.000296366	-0.000184503	1.47842e-05	-9.29399e-05	0.000657267
IKZF2	0.000445023	0.000592657	-0.000356774	-3.24001e-05	0.000327051	-0.000138802	-0.000155901	0.000194318	0.000236412	-0.000586684	-0.000138159
BARD1	0.000198258	-0.000667149	0.00138051	-4.1143e-05	-6.97159e-05	0.000446625	-0.000527497	3.19683e-06	0.00188431	0.0001203	0.000132945
FN1	-0.000332216	-0.000463151	6.72682e-07	0.00283689	-0.000171957	-0.000746486	-0.000471286	-0.000136241	-1.54867e-05	-5.41269e-05	0.000333105
CXCR2	-0.000133141	-0.00144559	2.21484e-05	-4.37535e-05	-0.000682745	-0.00118305	0.0120296	-0.000285407	-0.000112506	-0.000607547	-0.000685456
CYP27A1	-0.000601408	0.000700662	-9.30928e-05	0.00137724	-0.00133639	0.0025237	4.99088e-05	-0.000545304	-6.27397e-05	-0.000507247	-0.000405063
TUBA4A	-0.000850788	-0.00087472	0.00244418	0.000257056	-0.000572041	3.22956e-05	0.00197941	-0.000343222	0.00154549	-0.000670114	0.000545015
EPHA4	-6.89232e-05	0.000233374	-0.000125324	4.61087e-05	2.78375e-05	-0.00018835	0.000155997	0.000112642	-5.17706e-05	-8.54531e-05	-0.000138068
PID1	0.00448849	0.000424588	-8.31801e-05	0.00101934	-0.000258066	-4.83257e-05	-0.000804594	-0.00129978	-4.26078e-05	0.00188268	-0.00095725
ITM2C	0.000381652	-0.000849445	0.000465405	8.69285e-05	-0.000419805	-0.000279583	-0.00029712	0.00117277	0.00208305	-0.000486681	-0.000122578
B3GNT7	0.000740091	0.000388293	0.000506846	-0.000143129	-0.00023764	-0.000236108	-0.000179302	0.00339094	0.000210492	-0.000176181	-0.000179444
PTMA	0.00150123	5.57091e-05	0.000454809	0.00348036	0.00163634	0.000707838	-0.00222815	0.00141117	0.00225984	-0.000214205	0.001668
ARL4C	0.0064452	-0.000660544	0.000184518	0.00314057	0.000437713	-0.000686592	-0.000500006	0.000895382	-0.000172286	-0.000729844	-0.000875831
ACKR3	-0.000419874	0.000432143	2.88508e-06	0.000790599	0.000335918	-0.000226278	-0.000229743	-5.20557e-05	-2.87397e-05	-0.000566106	0.000790812
COL6A3	-0.000240818	3.13556e-06	0.000579769	0.000414713	-0.000148822	-0.000299715	-0.000168917	4.66509e-05	9.04329e-06	0.000116179	-0.000154201
ITPR1	0.00126237	-0.000384719	-9.1472e-05	0.000800242	-0.000465986	0.00106875	-0.000716197	-0.000395082	-6.92695e-05	0.000547676	0.000353945
BHLHE40	0.000895399	-0.0018516	7.7393e-07	0.0065487	-0.00127473	0.000807364	-0.000628669	-0.000443935	0.000125773	-0.000936446	-0.000665698
FANCD2	4.49762e-05	-0.000249367	0.00188011	0.000110127	-2.95064e-05	-0.000148967	8.38869e-05	-2.40768e-05	0.00317289	-0.000301708	-4.13628e-06
PPARG	0.000250265	-0.000700293	-3.46949e-05	0.000429002	-0.000107357	-0.000467135	-0.000289162	-0.000235158	2.92957e-05	8.71388e-05	0.0014885
TMEM40	-0.000408976	-0.00065612	0.000247136	-0.00016325	-0.000224464	-0.000539668	-0.000604584	-0.000204068	0.000174863	6.1202e-05	-1.7426e-05
SH3BP5	0.000614382	0.00353385	-0.000308324	0.00195336	-0.00100887	-0.000349401	-0.000168326	0.000145655	-0.000239755	-0.000535001	0.00136607
EAF1	-0.0011548	-0.0015637	-3.63713e-05	0.00424034	-0.000936768	0.00155224	-0.000936348	-0.000383236	-1.42886e-05	-0.000283765	0.000728561
ANKRD28	-0.0001123	-0.00020301	-0.000141342	0.000553398	-0.000677857	3.24354e-05	-0.000576444	0.000106541	0.00105042	-5.66316e-05	0.00024677
ZNF385D	-0.000191207	-6.29456e-05	-0.000173095	0.000348898	-1.74304e-05	-0.000231938	-0.000140846	-0.000133357	7.19687e-05	-0.000131312	6.47887e-05
NR1D2	0.000336831	-0.000660858	-0.000108225	0.0030894	0.00106762	0.00018783	-0.00106139	1.66757e-05	-8.16705e-05	0.00104393	0.000538236
TRANK1	0.000223543	-0.000882402	8.58095e-06	0.000225244	0.00164763	-0.000456385	0.00254212	0.00016489	-9.75628e-05	0.00358454	-0.000675072
GOLGA4	0.000414121	0.00115894	6.50894e-05	0.00112006	6.28849e-05	0.000542627	-0.000554053	7.44261e-05	0.00032958	-0.000517317	0.00113717
CTDSPL	-0.00015361	-0.00079932	0.000715038	8.0689e-05	-0.000318968	-0.000414615	-0.000339672	-0.000287172	0.00138435	-0.000234788	-0.000319708
ACVR2B	0.000881612	-8.49654e-05	-4.3075e-05	-3.7592e-05	6.32537e-05	0.000219368	-0.000243666	0.000735802	0.000245017	-0.000368885	5.82699e-05
CSRNP1	-7.66389e-05	-0.0022423	-1.62197e-05	0.00481631	-0.000126562	0.000481125	0.00245351	-2.31739e-05	-2.09286e-05	-0.000956502	0.000630846
CX3CR1	0.000932771	-0.00256368	-2.02983e-05	-0.000213361	0.0062638	0.00143815	-0.000597034	-0.000422914	-4.61519e-05	-0.000182884	-0.00139795
RPSA	0.00498325	-0.00412319	1.78882e-05	0.00250079	0.000793746	0.000660831	-0.00213971	0.00199349	0.000249444	0.000111048	0.00214881
NKTR	0.000282023	0.00455043	-6.49875e-05	0.00020788	0.000911883	-0.000358516	-0.000407325	-8.49921e-05	0.000819848	-0.000497616	0.000225726
ANO10	-0.000497264	-0.00104573	0.000272264	0.000559722	-0.00037097	0.000650147	-0.000410551	8.39372e-05	0.00053171	-0.000573129	0.000614151
ABHD5	-0.00109024	-0.000651431	0.000196115	0.000677617	-0.00106968	0.000937675	0.00105526	-0.00030296	0.000397882	-0.00100591	0.00108569
ZNF502	4.73037e-05	-5.25845e-05	-7.26362e-05	-2.13917e-05	5.77139e-05	-2.86932e-05	-0.00012693	0.000826581	0.000138535	8.18049e-05	0.000393295
COL7A1	0.000266291	5.2087e-05	-2.93072e-05	0.000185899	-3.36875e-05	-5.97356e-05	0.000285688	-6.49593e-05	-0.000121901	-0.000112343	-2.82307e-05
U73169.1	0.000117656	-0.000128129	2.81512e-05	-0.000189823	0.000255596	0.000140409	-2.62369e-05	-2.35487e-05	-2.14577e-05	-6.36018e-05	0.000307034
HYAL3	-3.78419e-05	-0.000621366	0.000121947	7.42986e-05	-0.000265135	-0.000149386	-0.000280536	-0.000130181	0.00131835	-0.000444188	-2.09951e-05
RPL29	0.00137478	-0.00129364	2.08789e-05	0.00354201	-0.000348563	0.00040483	-0.00176263	0.000799865	-6.76855e-05	-0.000669808	0.00380863
ALAS1	0.000151967	-0.000792116	0.000110383	-0.000161782	0.000194604	0.000602701	-0.000213898	-0.00020342	0.00125926	-9.77832e-05	-0.000200695
STAB1	0.000277715	0.00191678	-6.75181e-05	0.00312276	-0.0016217	-0.000403986	-0.00146835	-0.000786624	-0.000105229	0.000553217	0.0017241
SFMBT1	0.000260807	-8.09557e-05	0.000313132	-2.72808e-05	0.000268164	0.000185614	-0.000176044	-0.0003579	0.00167093	-0.000238161	-0.00019464
LRIG1	-4.31887e-06	-0.00055041	0.000764414	0.000221492	-0.000101407	-0.000249575	-0.000181819	-7.16471e-05	0.00114501	8.21432e-05	-0.000265103
KBTBD8	0.00056613	-0.00106864	-4.68741e-05	0.00302443	0.000206136	-0.000267886	-0.000541776	0.000100493	-2.91127e-05	0.000225751	-6.59135e-05
FRMD4B	0.000877149	8.35203e-05	0.000107081	0.0013914	-0.000946536	0.00112964	8.86124e-05	-0.000643618	-4.57303e-05	-0.000176921	5.19546e-05
MITF	0.000810079	-0.00045686	-5.40103e-05	0.000971799	-0.000115572	0.000825406	-0.000814721	-0.000423359	-3.98373e-05	9.69095e-05	0.000276647
PROK2	-0.000338506	-0.000378607	-8.42679e-05	-0.000278555	-0.000632018	0.000399102	0.00689585	-0.000263827	-4.22212e-05	-0.00138146	-0.000442921
CRYBG3	0.0011019	0.00011465	-6.04482e-05	0.000322807	-0.000171612	0.00155395	-0.00126997	0.00124791	-2.94379e-05	-0.000383566	0.000850446
TMEM45A	-0.000398532	-0.00147307	-1.05584e-05	-0.000426687	-0.000239617	-0.000337839	-0.000185563	-2.62831e-05	-4.80168e-05	-0.00107583	0.00327081
RPL24	0.00235584	-0.00329159	-0.000192884	0.00446401	0.000541485	0.00143201	-0.00198359	0.00113647	-6.07219e-05	0.000501638	0.00154962
CEP97	0.000156511	-0.000543563	0.000818322	-2.27328e-05	0.00028542	0.000215578	9.31842e-05	-0.000173431	0.00107738	-0.00030991	0.000381692
NFKBIZ	-0.000188816	-0.00181355	-0.000109831	0.00126723	0.00383836	0.001697	0.00193863	-0.000392856	-4.57585e-05	-0.000351377	0.000334864
ALCAM	0.00259436	-0.00136636	-0.000102219	0.000787006	-0.000947287	-0.000231111	-0.000596324	2.21414e-05	0.000115769	-0.000910945	0.00260617
IFT57	0.000460421	-0.000582912	0.000442314	0.000590682	0.000890991	0.000297425	-0.00044088	-0.000110452	-9.00224e-05	-0.000644533	0.000468547
CIP2A	0.000121883	-0.000474627	0.00352194	1.57494e-05	0.000202131	-0.000261136	-0.000394514	-0.00020974	0.0016571	-0.000216562	-0.000127163
TRAT1	0.000173783	-0.00011317	4.41633e-05	-2.83926e-05	-0.000205744	-0.000182603	0.000165336	-0.000141876	0.000440085	-0.000171029	-0.000226462
CD96	-0.000286148	-0.000455695	0.00062723	2.58917e-05	-0.000221088	-0.000302714	-0.000145124	-2.55031e-05	0.000295842	-0.000166004	-0.000163176
BTLA	-0.000148771	-0.000375743	-2.91987e-05	-0.000106813	-0.000232263	-0.000144307	-8.672e-05	0.0157379	5.67053e-05	-0.00032308	-7.95277e-05
CFAP44	0.000436105	0.000721109	-0.000143009	3.14893e-05	-9.25544e-06	-9.11248e-05	-8.20935e-05	0.000236816	0.000370683	-7.71297e-05	0.000219339
CCDC191	-7.07967e-05	0.000297953	4.51352e-05	0.000136254	3.79195e-05	0.000388602	-6.07451e-06	-0.000138261	-1.3032e-05	-0.000189963	-2.61665e-05
ZBTB20	0.000237453	0.000578633	-0.000200769	0.000212476	0.000436224	-8.17097e-05	-0.000337402	-1.64526e-05	0.000105292	-0.00011852	0.00011785
ARHGAP31	0.00158697	-0.00138263	6.12261e-05	0.00187028	-0.00039863	0.000502969	-0.000919666	0.00227305	-5.20449e-05	0.00092192	0.000975446
POLQ	-9.70726e-05	-0.000346803	0.00362646	-3.64558e-05	-0.000278023	-0.000157732	-0.000212553	-0.000126469	0.00295718	-0.000217108	-0.000137585
GOLGB1	0.000264004	0.00357692	4.03179e-05	0.00100659	-0.000246391	0.000519622	-7.35118e-05	0.000917546	0.000108229	-0.00083331	0.000690951
EAF2	0.000437251	-0.00100195	0.000147298	0.000556695	0.000724198	5.75808e-07	-0.000579347	-0.000325216	0.00102007	0.000561926	0.000150471
PARP14	8.16227e-05	-7.44258e-05	-1.66181e-05	0.000608295	-0.000780576	8.0461e-05	-0.000921637	-0.000414129	-6.07992e-05	0.0106425	-0.000339432
MYLK	-0.000198587	-0.000194749	0.000266018	-9.38958e-06	-0.000385782	-0.000228369	-0.00043632	0.00110217	-0.000133869	-0.000151714	-2.86867e-05
CCDC14	0.000727527	0.000791353	0.000740983	0.000632473	-0.000131719	0.000239908	-0.000484148	0.000295614	0.00159365	-0.000852859	0.000365373
HEG1	4.35416e-05	-0.00110981	0.00010245	0.000152354	0.00606333	-0.00074202	-0.00048852	-7.10887e-05	-4.60952e-05	0.00134469	-0.000538952
MCM2	8.78841e-06	-0.000564602	-0.00117176	9.40902e-06	-0.000209169	-0.000357971	-0.000207996	6.51007e-05	0.00229427	-0.000256935	-0.000242053
MGLL	0.00113286	-0.000920147	-0.000276462	0.000682573	0.00279208	-0.000786914	-0.000565433	0.000512707	0.000305467	0.000187538	-0.000399293
H1FX	0.000395883	-0.00194284	0.0039545	0.00105956	0.000225501	0.000745147	-0.000845842	0.000362379	0.00122792	9.08319e-05	0.00081907
NPHP3	0.000160289	0.000348909	3.91792e-05	0.00028907	-0.000118657	0.000234129	-0.000368669	-5.96106e-06	0.000203574	9.48179e-05	0.000457471
TOPBP1	0.000698833	-0.000717678	0.000423339	0.000409896	0.000191258	0.000628127	-0.000538708	6.73037e-05	0.00230027	-2.09655e-05	0.00048134
PPP2R3A	-9.75748e-05	-0.000113072	-4.29169e-05	0.00016868	0.000269354	0.000194732	-6.18381e-05	3.3588e-05	-2.01332e-05	1.14709e-05	0.000143799
TFDP2	0.00109197	-0.000282285	0.00072406	0.000229191	0.000672254	-0.000168902	-0.000551289	0.000649675	0.000413252	-0.000556776	-0.000251279
GK5	-0.000255055	-0.000301065	-0.000189218	0.000192536	0.000849119	0.000503784	-0.000671139	-5.97131e-05	0.000414336	-0.000686085	0.000754119
CHST2	-2.10844e-05	-0.0012211	-4.19372e-05	3.38903e-05	0.00733018	0.00014267	-0.000315099	0.000461291	-2.32256e-05	-0.00204627	-0.000552982
DIPK2A	0.000673483	-0.00149508	8.27387e-05	0.00168012	-0.000461626	0.00113292	-0.00101161	0.000726231	0.000202162	0.000811004	0.0012323
GYG1	-0.000360771	-0.00204602	0.000736375	0.000578483	-0.000146472	0.000436553	-5.99935e-05	-0.000142177	0.000413251	-4.93312e-05	0.000948174
HLTF	0.00119096	-5.41544e-05	-0.000146139	-0.000212498	0.000506066	0.000167781	-0.000401413	0.00129227	0.000682203	-0.000608737	4.12373e-05
P2RY1	-0.000319381	0.000665148	-5.25626e-05	0.00195847	0.00253545	-0.00156688	-0.000976169	-6.41128e-05	3.18427e-05	0.00126574	0.00102305
MME	-0.000146927	-0.00131701	-4.23357e-05	-0.000332181	-0.000463937	-0.000743516	0.00955633	-0.000278168	-6.42603e-05	-0.00070434	-0.000420979
TIPARP	0.000659406	-0.00182566	0.000109753	0.00196172	-0.000685616	0.000710565	-0.000787261	0.000546909	0.000389841	-0.00019882	0.0011272
PTX3	3.80938e-05	-0.00170154	0.000840416	0.000373885	-0.000389259	0.000968818	-0.000259531	-0.000241076	-0.00043452	-0.000424288	0.000320574
SMC4	0.000338241	-0.00038924	0.00551522	0.000321414	0.000312513	-0.000113291	-0.00021836	5.24158e-05	0.00289752	-0.000453245	0.000154467
PPM1L	-6.66272e-05	-3.65852e-05	-2.84877e-05	0.00054513	0.00267206	0.000252608	-0.000811249	5.46158e-05	-6.77766e-06	-0.000280335	0.000373588
GOLIM4	0.000617491	0.00092696	-0.000195974	0.000703895	8.83135e-05	0.000359058	-0.00104102	0.000728267	0.00052214	8.07707e-05	0.000710509
GPR160	-0.000340019	-0.0016585	0.000677299	0.000540709	-0.00110175	0.000501387	0.000392094	0.000276712	0.000375726	-0.000821054	0.00123947
SKIL	-0.000147975	-0.000630976	-4.75619e-05	0.00402928	0.000979551	0.000465188	0.000210001	-9.36448e-05	6.06702e-05	-0.000933368	-0.000420709
TNIK	-0.000340122	-0.000365927	6.67808e-05	0.000677762	-0.000319543	0.000258117	-5.49942e-05	-0.000114303	-0.000108774	-0.00022397	0.000253382
ECT2	-5.03324e-05	-0.000526497	0.00428427	0.000273629	-0.000334146	1.26012e-05	-0.000296437	-0.00019145	0.00164523	-0.000196667	0.000126114
B3GNT5	-0.000631413	-0.00111693	0.000496611	0.00480657	-0.000945773	-0.000699869	0.00179969	-0.000412756	0.000300208	-0.00069586	0.00043573
RFC4	0.000312477	-0.000268133	-0.000500278	0.00016344	0.000148866	-0.000330398	-0.000238693	-0.000328602	0.00310821	-0.000355413	4.25447e-05
LPP	0.000757134	0.000438842	9.75195e-05	0.000253842	0.00100913	0.000399372	-0.00048083	0.000744836	-1.5741e-05	8.22279e-05	0.00101198
IL1RAP	-0.000323193	-0.00053581	-0.000139452	0.000838794	-0.000629056	-0.000363283	0.0017563	-0.000404728	0.00019069	-5.33636e-05	0.00220317
MB21D2	0.000593893	-0.000126545	-3.51719e-05	0.00141496	-0.000137955	-0.000119491	-0.000153716	-0.000308348	-6.26638e-05	-0.000357851	-0.000345634
TFRC	-0.000172111	-0.000749083	-0.00023172	0.00257464	0.00142038	-0.000858157	-0.000729975	0.00038671	0.000313086	0.000304818	0.00182739
FBXO45	0.000694827	-0.000416645	0.000428789	0.000290665	0.000333597	0.000190829	-0.000511714	-0.000247276	0.000379032	-0.00024292	0.000354078
CEP19	5.39644e-06	-0.000750042	-8.89346e-05	0.000188962	-3.66966e-05	-0.000130201	0.00339751	-0.000169267	0.000463306	-0.000341918	-7.12982e-05
NSD2	0.000692059	-0.000361057	0.00120525	0.000568995	0.000179263	0.00013442	-0.000704631	0.000592461	0.00211662	-0.000164366	0.000314301
MFSD10	-0.00036602	-0.000810359	0.000555572	0.000770266	-2.32815e-05	-0.000160396	-0.000443487	-0.000299573	0.000470867	-0.000348748	0.000793946
CYTL1	-0.000114114	0.000120431	-1.5756e-05	4.21273e-05	-0.000110975	0.000429268	-0.000109735	-3.46358e-05	-4.01094e-05	-0.000269416	0.000136858
S100P	-0.000598142	-0.00159269	0.000381446	-6.52764e-06	-0.000802428	-0.000820037	0.00182285	-0.000271971	0.00102599	-0.000926088	-8.93288e-06
AFAP1	-0.000692172	-0.000255998	-1.74953e-05	0.000301379	-0.000539969	0.00105454	1.28313e-05	-0.000118077	-9.39177e-05	-3.10764e-05	-0.000103561
CLNK	-0.000637204	7.901e-05	3.56279e-06	-0.00013517	-0.000219983	-6.49937e-05	-0.000163155	0.0175556	-8.11256e-05	-0.000484977	-0.000110878
CD38	0.000337121	-0.000178483	4.4257e-05	-2.78733e-05	-0.00084973	-0.000165968	-0.000474768	0.00176256	7.81769e-05	0.00332359	-0.000111574
FGFBP2	-5.48168e-05	0.00013575	0.00262904	0.000127972	0.000431415	-5.49457e-05	-0.000146601	-0.000154915	-0.000716416	-0.000278988	-0.000251089
LAP3	0.000895268	-0.00244457	-0.00012589	0.000913208	-0.00144821	-0.000273758	-0.00179015	0.000331538	-1.7806e-05	0.0129284	7.77585e-05
LCORL	0.000321235	-0.000580853	0.000339019	0.000969759	3.78882e-05	0.000812952	-0.00064742	0.000216895	0.000177914	0.000156379	0.000587199
SEL1L3	0.00198589	-0.000940479	-0.000289539	-0.000305266	1.27306e-05	0.000421837	-0.000200831	0.00256796	-2.51673e-05	-0.000340662	-0.000277366
ARAP2	-0.000556431	-0.00110555	-6.83218e-05	3.82272e-05	0.00566686	0.000178561	-0.000497852	-0.00021579	0.000144818	0.0008501	0.000254513
N4BP2	0.0010588	0.000455643	9.59418e-05	0.000464719	-6.32803e-05	0.000401136	-0.000825372	0.00173405	0.000803115	0.000109908	0.000331171
RHOH	-0.000127552	-0.000274532	0.00034073	0.000238174	-0.000394765	-0.000347006	-0.000179041	0.000433824	0.000649036	-0.000239541	-0.00031315
ATP8A1	-0.000202099	-0.000493852	0.000349299	0.000348441	-0.000377133	-0.000137431	-0.000257219	0.000416165	0.000924684	2.64298e-05	4.05611e-05
TXK	0.000233212	0.000264267	-0.000181136	0.000333645	-0.000279992	-0.000356206	3.865e-05	0.000261942	-0.000231917	-2.83443e-06	3.01095e-05
CLOCK	0.000914011	0.00015118	-7.67778e-05	0.000650312	0.000971348	0.000252022	-0.000680274	-0.00019922	-4.62373e-05	-0.000178836	0.000477587
CEP135	8.50954e-06	0.000450755	0.00027739	0.000181092	0.00051707	0.000336166	-0.000272206	-9.46049e-05	0.000358791	-0.000120884	0.00067845
IGFBP7	0.000890968	-0.0015669	0.000474185	0.0015639	-0.000805339	0.000535392	-0.000773412	4.7852e-05	0.000626241	-4.63313e-05	0.000464651
CENPC	1.30302e-05	0.000178406	0.000968771	0.000896522	7.34698e-05	0.000201219	-0.000604775	-5.29989e-05	0.000917637	-0.00037468	0.00075043
JCHAIN	8.05037e-05	7.87073e-05	-0.000101685	-2.1877e-05	7.35078e-05	-4.40229e-05	-0.000130139	0.00205875	-2.2938e-05	-4.76203e-05	0.000271217
CXCL8	-0.000851025	-0.00215939	-6.30606e-05	0.00160478	-0.00100901	0.000563436	0.00795022	-0.000221165	-8.60467e-05	-0.00190137	0.000976725
CXCL1	-0.000289242	-0.0013752	0.000442753	0.000378542	-0.000481021	-0.000196941	0.00528598	-0.00010464	-8.22698e-05	-0.00100579	0.000203604
PF4	-0.000565108	-0.000354689	2.9135e-06	0.000386136	-0.000431427	-0.000504401	-0.000276469	-9.64061e-05	4.62618e-06	-0.00060686	-0.00018426
PPBP	-0.000528185	-0.00165095	4.71528e-05	0.000451707	-0.000532774	-0.000393862	0.000122767	-0.000301195	-4.53269e-05	-0.000771783	0.000329013
CXCL2	-0.000386057	0.00030527	-3.24729e-05	0.00222765	-0.000225653	-0.000562756	-9.5429e-05	-1.36014e-05	2.83532e-05	-0.000313835	0.000747866
EREG	-0.000355474	-0.00134676	-1.08417e-05	0.00304204	-0.000768321	-0.000552238	-0.000399381	-0.000244985	-0.000107541	-0.00158454	0.00343002
AREG	0.00104829	-0.000407842	-1.61213e-05	0.00246016	-0.00097544	-0.00198777	-0.000514079	0.000311045	1.6062e-05	-0.0019304	0.00537255
SEPTIN11	0.00182808	-7.1959e-05	-0.000132623	0.000432749	0.000581035	0.000368725	-0.000475396	0.00229662	5.88035e-05	-0.00064545	-0.000136933
RASGEF1B	-0.000642674	-0.00229068	-8.99292e-05	0.00701131	6.41394e-05	-0.000451357	-0.000952362	-0.000521156	-2.7102e-05	-0.000137272	0.000464499
PLAC8	0.000612018	-0.00193755	0.000800705	0.00110154	0.00165133	-0.00048053	-0.00105806	-0.000536667	0.00054021	0.00409589	-0.000853719
ARHGAP24	-0.0010458	-0.00112341	0.00061701	0.00154129	-0.00109421	0.00084066	-0.000786319	-0.000355075	0.000665522	-0.000971962	0.00170902
PTPN13	-1.87159e-05	-0.000396559	-3.49769e-05	6.37181e-05	0.00417666	-0.000590863	-0.000198777	-8.15154e-05	-4.36353e-06	-0.000695953	-0.000215344
HERC6	3.58456e-05	-0.000424124	-5.3645e-05	0.000115677	0.000265563	0.000194082	-0.000511472	-0.000213282	-9.53757e-06	0.00306681	3.34059e-05
HERC5	-0.00127591	-0.000950133	-7.23355e-05	0.000160015	-0.00089246	-0.000525395	0.00106001	-0.000318206	8.24762e-06	0.00868854	-0.000574946
FAM13A	0.000393933	0.000111506	-4.88132e-05	0.000543338	-0.000458403	0.00112638	-0.000399409	-0.000380011	-6.32335e-05	-0.000651511	0.000865217
GPRIN3	0.00303942	0.000238908	-7.49866e-05	0.000434407	0.00104756	0.000409961	-0.000606479	0.0022284	-8.14642e-05	-0.0013233	-0.000681035
H2AFZ	0.000175049	-0.00338751	0.0024745	0.00149647	0.00108945	0.00067424	9.37632e-05	0.000215462	0.00398904	0.000361137	0.000360381
BANK1	0.00187158	-0.000421508	-0.000126322	-0.000118214	-0.000774231	0.000112229	-0.000214663	0.00115357	3.51942e-05	-4.67993e-05	0.000312804
SLC39A8	-0.000136063	-0.000767217	-0.000223729	6.27386e-05	-0.00032865	-8.26983e-07	-0.000210645	0.000882378	0.000555223	0.000134649	0.000641977
CENPE	-0.000163308	-0.000189587	0.00914308	0.000186559	0.000440043	-0.000367654	-0.000178013	-1.07034e-05	-1.85672e-05	-0.000320528	-7.98391e-05
GSTCD	0.000677185	-0.000449303	0.000377585	7.031e-05	0.000404649	9.25703e-05	-0.000404487	-0.000213536	0.00118848	-0.000515639	0.000181584
SGMS2	-0.000381719	-0.000275126	-6.76864e-05	0.000415124	-0.00127054	0.000831775	-0.00132339	-0.000454688	3.28421e-05	0.00134692	0.00249983
LEF1	-0.000145435	-0.000345144	-0.00061578	-5.97292e-05	-0.000281805	-0.00013203	-0.000192205	-0.000179316	0.000675425	-0.000158511	-4.40447e-05
RPL34	0.00241419	-0.00275076	-0.000112245	0.00431287	0.000262652	0.00138549	-0.00210703	0.000811017	-0.0001068	0.000886731	0.00238749
ELOVL6	-6.0967e-05	-0.000425189	0.000311957	7.11386e-05	-0.000113589	-0.000433749	-0.000178073	-7.11677e-05	-0.000113503	-0.000198233	0.00138209
ALPK1	-0.00025105	-0.000701539	0.00044536	0.000372037	-0.000229118	-5.60465e-05	0.00272934	-0.000433972	-0.000145019	0.000309445	-0.000150992
ZGRF1	-0.000111046	0.000398048	-0.00019106	0.000165383	0.000307711	-0.000398273	-0.000337833	-1.58892e-05	0.00191827	-0.000203059	0.000180608
CAMK2D	0.00200534	5.21769e-05	-3.67902e-05	0.00113955	-0.00125193	-0.000409101	-0.00105139	0.00382518	-8.0059e-05	0.00549278	-0.000539718
USP53	0.00204372	-0.000546421	9.96537e-05	3.51586e-05	-8.96193e-05	-0.000203217	0.000415258	0.00376479	-2.60708e-05	-0.000918743	0.000190696
PDE5A	-4.5582e-07	-0.000659583	-2.46887e-05	-0.000119577	-8.10685e-05	-0.0001706	6.76957e-05	-0.000267537	2.73889e-05	-0.000523977	-1.08725e-05
MAD2L1	-1.95325e-05	-0.000448127	0.00482708	0.000107926	-0.000237129	-0.000364713	-0.000234631	-0.000220456	0.00285493	-0.000198208	-5.34942e-05
PRDM5	-0.000223211	-0.000697537	0.000198835	0.000446892	-3.25126e-05	0.000107848	0.00228674	-5.02169e-05	5.60339e-05	-0.000576053	-0.000455828
SPRY1	-0.000853413	0.0014032	4.79369e-06	0.000226904	-0.000798235	-0.000209019	-0.000326541	-0.000220236	2.29171e-05	0.000526716	0.00115371
HSPA4L	7.86411e-05	-0.000236144	0.000323277	3.16904e-06	-0.000167948	-0.000144887	-5.20766e-07	-8.71829e-05	0.000181669	-0.000228825	3.02039e-09
JADE1	0.000859139	-0.000922575	0.000767378	0.000425469	0.000764035	0.000504483	0.000429585	-0.000274919	0.000673543	-0.000320254	0.00021176
NR3C2	0.000176267	0.000562328	8.94762e-05	-3.89615e-05	0.000109062	7.76038e-05	-0.000127954	-0.00016944	-1.46551e-05	-0.000286378	-0.000122269
FNIP2	0.000827751	-0.00105417	1.62569e-05	0.000452744	0.00227641	-0.000513482	-0.00119181	0.00239785	0.000269565	0.00203623	0.00129903
TKTL2	1.70306e-05	0.000210942	-2.23623e-05	0.000655356	-5.68328e-05	6.93454e-05	-0.000207723	-0.000119304	-2.51757e-05	0.000217652	5.9018e-05
DDX60	-0.000211337	-0.00114096	-7.73924e-06	0.000316986	0.000583342	0.000155231	-0.000620866	-0.000261735	3.96234e-05	0.00517194	-0.00024777
PALLD	0.000362	0.00401472	-7.73262e-05	0.000952898	-0.000754587	1.28817e-05	-0.000927159	-0.000599325	-4.18624e-05	-0.000539426	0.000276044
NEK1	0.000585674	-0.00037557	0.00034295	0.000436776	0.000165908	0.00017673	-0.000430321	0.000159636	0.000245366	0.000380883	0.000235518
HMGB2	-0.00125193	-0.000651198	0.00518868	0.00160777	-0.00153944	0.000231648	-0.000490961	-0.000316701	0.0023047	-0.000965553	0.00300897
SAP30	-0.00114104	0.00357976	-3.41351e-05	0.00264938	-0.00229163	-0.000690511	-0.00175152	-0.000620747	-5.9932e-05	0.00197921	0.00371998
CEP44	3.01656e-05	-0.000248368	0.000732539	0.00104114	0.00038245	0.000184294	-0.000409505	-0.000306039	0.000598134	-0.000246678	0.000286525
HPGD	0.000146937	-5.99269e-05	-8.73419e-05	0.000169317	-0.000351237	-0.000744257	-5.5571e-06	-0.000110843	3.9405e-05	-0.000213054	0.00221688
GPM6A	-0.000923448	0.0116334	1.24025e-05	0.000473633	-0.000674002	-0.000850708	-0.000725857	0.000251693	1.09438e-05	-0.00199085	-0.000563661
NEIL3	-0.000242465	-0.000431049	0.00246476	-5.8541e-05	-0.000351996	0.000143713	0.000410898	-0.000185163	0.00256082	-0.000132272	-0.000186221
WWC2	0.00035088	8.19463e-05	-1.49082e-05	0.00115084	0.000457759	3.40136e-05	-0.000569874	-0.000209274	-0.000148709	0.000101007	0.000733719
CDKN2AIP	0.000144403	-0.000571288	0.000481366	0.000309242	0.000469567	8.31285e-05	-0.000453372	0.000774866	0.00174076	0.000195162	-5.61606e-05
ING2	0.00024236	2.04862e-05	0.00049262	0.000585706	0.000825165	-6.15002e-05	-0.000122643	0.000108653	0.00143589	-0.000234599	0.000367767
CENPU	-0.000378006	0.000194435	0.000444339	0.000593825	-8.76796e-05	-0.000469637	-0.000263014	0.00101475	0.00412043	-0.000385154	-0.000114483
ACSL1	-0.00188764	-0.00147401	0.000136908	0.00160102	-0.00221054	-0.000217879	0.00458176	-0.000476384	-1.00848e-05	0.000987321	0.00371548
ANKRD33B	-0.000243153	-0.000644952	-0.000263391	0.000129841	-0.000303097	-0.000363166	3.86919e-05	-1.96123e-05	0.000536925	-0.000198943	-0.000252061
BASP1	-0.000143153	-0.00268371	0.000870418	0.00115517	-0.00112081	1.64948e-05	0.00756502	0.00248887	0.000693478	-0.00194618	0.00017659
PRLR	-0.000534378	-0.00087316	-4.14209e-05	0.000542963	-0.000505239	0.00171838	-0.000458611	-0.000222474	-1.87097e-05	0.000483343	-0.000224199
IL7R	-0.00036156	-0.000746484	-0.000878545	-7.73206e-06	-0.000307039	-0.000242282	-0.000260777	-5.56964e-05	0.000157178	-3.28775e-05	5.87803e-05
SLC1A3	0.000685691	0.000236651	-0.000105949	-0.000103697	-0.000885558	-0.000907633	-0.00101609	-0.000300004	-9.73457e-05	0.00234142	0.00215146
CPLANE1	0.0017062	0.000357196	-8.81035e-05	0.000185296	-3.36056e-05	0.000141227	-0.000342753	0.000441411	0.000286556	-0.000179072	-0.000121579
PTGER4	0.000901801	-0.00178393	-2.77938e-05	0.00161571	0.00319051	0.000466007	-0.000333852	0.000872784	0.000128978	-2.8506e-05	-0.000601496
OXCT1	0.000801888	-8.00257e-05	-3.13864e-05	-0.000104391	-0.000134463	0.000313337	-0.000356688	0.00119581	0.00231303	-0.00024413	-0.000278414
CCL28	9.61032e-05	-0.000102967	-0.000493827	0.000218589	-0.000116224	-0.000245975	-1.88991e-05	-0.000196533	0.00219607	-1.72825e-05	-1.24038e-05
EMB	-0.000978651	-0.0022646	0.000866428	0.000383452	-0.00168867	0.00168583	-0.000583371	-3.00671e-05	0.00089187	-0.00114867	0.000571108
ITGA1	-0.000224233	6.03517e-05	-2.63981e-05	-1.03417e-05	-0.000526662	0.000517181	0.000397611	-0.00011685	-2.1355e-05	-1.4339e-05	0.000294471
GZMA	-0.000193207	-0.000374789	0.00176489	5.3916e-05	0.000290749	-1.57194e-05	-0.00015692	-5.85894e-05	-0.00053576	-0.000184925	-0.000131037
LINC01948	-0.000472795	7.19288e-05	-2.93385e-05	0.000283321	0.00101182	0.000225738	3.73011e-05	-0.000107639	-2.36768e-05	0.000566323	-9.54016e-05
PLK2	0.000908643	-0.000406884	9.10088e-05	0.00103132	-0.000277588	0.000334937	-0.000583223	0.000595065	-7.42093e-05	0.000701366	0.000873468
PDE4D	-0.000449836	0.000335259	0.000432749	0.00333435	-0.000898253	-0.00036359	-0.00075402	-0.000212297	0.000869217	-0.00116582	0.000624141
CENPK	-0.00017959	-0.000521953	0.00114468	6.89808e-05	-9.70657e-06	-0.000353434	-0.000160367	-0.000242551	0.00310382	-0.000304526	-0.000180648
MAST4	-0.000104424	0.000656036	0.000248281	0.000168898	0.000682994	0.000158276	9.56952e-05	-0.000161967	-7.03618e-05	-0.000873827	-0.000234682
CCDC125	6.48503e-05	-0.000854776	-8.33042e-05	0.000489796	-0.000259155	-0.000195453	9.40156e-05	0.000134247	-0.000254931	-0.000445058	-0.000123606
BDP1	0.000944611	0.00148375	0.000286821	0.000353933	0.000389676	0.000449409	-0.0010133	0.000253646	0.000451409	-0.000463711	0.00112039
ENC1	-0.000362254	-0.00120672	0.000267366	0.00206902	-0.00045202	0.00130406	-0.000921221	-0.000264208	-9.445e-06	3.08901e-05	8.24366e-06
F2R	-0.000182008	-0.000403678	0.000100691	-0.00016707	-4.90764e-05	6.39709e-05	0.000183543	-5.92867e-05	-0.000184597	-0.000397844	-0.000227576
LHFPL2	-0.000795142	-0.00199536	3.48132e-05	0.00248866	-0.00106696	-0.000861898	-0.00116029	-0.000319287	0.000114035	0.00156837	0.00298467
JMY	0.000193531	0.000491894	-3.60184e-05	0.00208909	0.000330182	0.000133035	-0.000561277	-8.55216e-05	-6.95974e-05	0.000196945	0.000464591
DHFR	-0.00023927	-0.000869564	-0.000697922	0.000294371	-0.00011697	-0.000157216	-0.000333143	-3.18383e-05	0.00536529	-0.000467046	-7.99699e-05
RPS23	0.00367574	-0.00382502	1.9437e-05	0.00432827	0.00109164	0.00159641	-0.00249784	0.00331885	-3.95204e-05	0.00155158	0.00111356
LUCAT1	-0.000342514	-0.00061767	-5.62652e-05	0.000775906	-0.00065084	4.50134e-05	0.0041954	-0.000118494	-5.47886e-05	-0.000671607	0.00036351
TTC37	0.00156279	-0.000589354	0.000233506	0.00097256	0.000162144	0.000828598	-0.00123351	-0.000246596	0.000160184	-6.69989e-05	0.00118732
ELL2	-0.000921995	0.000437036	0.000357511	0.00398304	-0.000964803	-0.00102878	0.00031827	-0.000383447	-2.37862e-05	-0.00033576	0.00161526
ERAP2	0.00105299	0.000948078	-7.78386e-05	0.0011212	0.000428397	-0.0004259	-0.00108281	0.00108548	7.58973e-05	0.00076817	0.000200808
SLCO4C1	-0.000290279	-0.000815269	0.000201065	-0.000217463	-0.000729015	0.000476538	0.00070553	-0.000216014	0.000788358	-0.000800171	-5.59664e-05
C5orf30	-0.000575915	-0.0010341	0.00046382	2.72795e-05	-0.000516248	-0.00080401	-0.00038049	-8.23597e-05	0.000327106	-0.000132085	0.00278849
FER	0.000849059	-0.000154311	-8.5098e-05	0.000331635	-0.000198382	0.000882472	-0.000722508	-0.000365273	9.13363e-05	-0.000529875	0.000545852
NREP	0.00240849	-0.00119335	-0.000318519	0.000296706	-0.000939858	0.000787544	-0.000519236	0.00118707	0.000622768	-0.000609345	0.000408273
TNFAIP8	2.32616e-05	-0.00182014	0.000318214	3.83943e-05	-0.00016979	0.000984975	-0.000738913	0.000730896	0.000358365	0.000117636	0.00103077
LMNB1	-6.61929e-05	-0.000923041	0.00148291	8.06933e-05	-0.00136695	0.00169208	0.000348859	0.000313674	0.00207741	0.000944423	-0.000168723
SLC12A2	0.000467225	-7.43012e-05	0.000384555	0.00021936	0.000272005	-0.000216111	-0.000497599	0.00031218	0.0012501	-7.6064e-05	-7.41326e-05
FBN2	-0.00110747	-0.00170127	3.49167e-05	0.00166553	-0.000790453	0.00213703	-0.000607416	0.000136531	-0.000128114	-0.00113254	0.000889433
ACSL6	0.000153464	-8.38452e-05	-0.000232093	-3.4407e-05	-0.000198951	-7.2744e-05	-0.000205457	-0.000121709	0.000286964	6.90098e-05	2.48387e-06
IRF1	0.000545718	-0.0025737	-9.97104e-05	0.000470232	0.00163996	0.00172517	0.00146263	-0.000385166	-3.50926e-05	0.00250685	-0.000646382
KIF3A	4.63601e-05	1.34926e-05	-2.32095e-05	0.000146544	0.0011758	0.000203162	-0.000424229	0.000366731	-2.82691e-05	-0.000105815	0.000157784
TCF7	-0.000255677	-0.000479035	-0.000477743	3.72992e-05	-0.000230305	-0.000196573	-3.82505e-05	-0.000213172	0.000260331	3.09496e-05	3.23715e-05
EGR1	-7.32184e-05	0.00188108	-6.43665e-05	0.00225463	-0.00123256	-0.00081933	0.0007264	-0.000696791	0.000291775	0.000626581	0.00234545
CXXC5	0.000754546	0.000233997	-3.36275e-05	0.00292157	-0.000982593	0.000678856	-0.00113483	-0.000122923	-8.20298e-05	-0.000937365	0.000344081
CYSTM1	-0.000184688	-0.00124372	0.000921982	0.000357154	-0.000495847	-0.000664175	0.0015316	-0.000166823	0.0014121	-0.00023053	-0.000359354
HBEGF	0.000295835	-0.00109159	-8.18661e-05	0.005468	-0.00116319	0.000559131	-0.000476987	-0.000578565	-1.00886e-05	-0.00147611	0.00101304
CD14	-0.00175093	-0.00387942	-0.00012332	0.00489243	-0.00218357	0.00319535	-0.00120126	-0.000591753	-8.67051e-05	-0.000231333	0.00242848
SLC26A2	0.000826295	-0.000858876	0.000443032	0.000565961	9.55397e-05	0.000564026	-0.000557969	-8.20226e-05	1.43502e-05	-0.000186903	0.000478076
CSF1R	0.00242582	-0.00223378	-0.000125898	0.00217527	0.00893916	-0.000310601	-0.00143768	-0.00118451	-8.60127e-05	0.000611214	-0.000816309
CD74	0.00895686	-0.00344449	-0.000154995	0.00167218	0.000271415	0.000601615	-0.00214467	0.00781765	-0.000154228	0.00442895	0.000417232
ZNF300	-3.54896e-05	3.20502e-05	5.78177e-05	0.000106688	0.000291136	6.23164e-05	-0.000231244	-0.000207741	0.000330832	0.000665653	-3.57273e-05
SPARC	0.000370081	-0.000829815	-9.78663e-05	0.000888509	-0.000521777	-0.000295777	-0.000146222	-0.000160986	1.50916e-05	-0.000698233	8.61546e-05
ITK	9.87648e-05	-0.000594885	-0.000298998	1.70999e-05	-0.00021424	-0.000229733	3.6962e-05	-0.000205455	0.000145062	-0.000263258	9.34559e-05
CYFIP2	-0.00086362	-0.00149412	0.000786337	6.69986e-05	0.00396767	-0.000276284	0.000610325	0.00105051	0.000305819	-0.000976071	-0.000236356
PTTG1	0.000451897	-0.000556076	0.0093036	0.000114489	-9.55735e-05	-0.000266945	-0.000290953	0.000750692	-0.000402405	-9.78736e-05	-0.000131085
SPDL1	0.000121172	-0.000240579	0.0034529	0.000392436	0.000338005	-5.41161e-05	-0.00024451	-0.000146597	0.0007857	-0.000375474	0.000156707
SH3PXD2B	0.00125178	0.000245578	-7.3853e-06	0.00126387	-0.000599106	-0.00101176	-0.000632978	-0.000491975	-3.18646e-05	0.00115173	0.000833891
SFXN1	0.000420721	-0.00049702	0.000552981	0.000163587	-0.000126909	-0.000345639	-0.000937517	0.000623302	0.000518183	-0.000154266	-0.000197714
MXD3	-0.000315091	-0.00126068	0.00384187	0.000111568	0.000712833	-0.000196473	0.00041507	-0.000325046	0.00207432	0.000214919	-5.79981e-05
HNRNPAB	0.00163297	-0.00177458	0.000338953	0.00128208	0.000689664	0.00010884	-0.00122506	0.000569055	0.00317921	8.59386e-05	0.0010336
ADAMTS2	-0.000875984	-0.00136568	-7.29683e-05	0.0021798	-0.000890363	-0.00151905	-0.000760101	-0.000281275	-9.33328e-05	-0.00124548	0.00556505
IRF4	0.00382185	-0.000129529	2.71482e-05	0.000216568	0.000141435	0.000143379	-0.000403538	-0.000664234	-4.26949e-05	-0.00101277	-0.000215652
SERPINB1	-0.00111077	-0.00193666	0.000724398	0.00109275	-0.00152277	0.00169343	-0.000662844	-2.17143e-05	0.000352945	-0.000760688	0.00211942
TUBB2A	0.000252994	-0.0011371	-2.30242e-05	0.00120737	0.000162238	6.17277e-05	-0.00037444	0.000164737	-3.95422e-05	0.000185842	0.00126737
F13A1	0.00214715	0.00127947	-0.000115229	0.00352326	-0.00167411	0.00136306	-0.00132434	-0.00102053	-9.58313e-05	-0.00107419	-0.00120429
MAK	-0.000398038	-3.44225e-05	-1.9086e-05	0.000247224	-0.000236668	7.07365e-05	0.00294482	1.11802e-05	-3.48318e-05	-0.000423992	-4.74622e-05
PHACTR1	0.00185944	-0.000993597	-9.28326e-05	0.00434994	-0.00087202	-0.000238885	0.00175455	-0.000603788	-5.37956e-05	-0.00105494	-0.000192232
GFOD1	-0.000592895	0.00117827	0.00022517	0.000763752	0.000801452	-0.000228308	-0.000807282	0.000169398	0.000791998	-0.000552719	0.000739788
CD83	0.00158073	-0.00345423	-0.000105449	0.00529121	0.00123318	0.000749496	-0.000436671	0.00122563	-2.07677e-05	-9.52859e-05	-0.000110839
MYLIP	-0.000781029	-0.00113729	0.000183353	0.00245246	2.00864e-05	6.90928e-05	0.00197925	0.000289159	8.16623e-05	-0.000375373	0.00133306
FAM8A1	0.000376297	-0.00199804	7.36795e-05	0.000316106	-0.000513694	0.00038136	0.00335215	-0.000354514	-6.65601e-05	0.000895279	9.05466e-05
SOX4	-0.000333336	0.000919287	-2.27509e-06	0.000931344	0.000908985	0.00165836	-0.00120086	0.000983708	6.87999e-06	-0.000899834	0.000325376
GMNN	-2.9266e-05	2.34566e-05	0.00117867	0.000416629	-4.42109e-05	-0.000396794	-0.000190797	-0.000225633	0.00336212	-0.000161242	0.000127277
CARMIL1	-4.20417e-05	-1.11284e-06	-5.93795e-05	0.000587006	-0.000120331	0.000212144	-0.000268942	0.000153794	8.59e-06	0.000198806	-7.2856e-05
HIST1H1C	0.000389775	-0.000854187	0.00169713	0.000243552	5.92056e-05	-0.000124845	0.00258575	6.63105e-05	0.00120558	-0.000468129	-0.000298637
HIST1H4C	-0.000136229	-0.000418952	0.00598194	7.40528e-05	-0.000329918	-0.0001357	-0.000178848	-0.000184723	0.0048037	-0.000403518	-9.1495e-05
HIST1H2BC	0.00021363	-0.000850309	0.000125078	0.000183651	-1.22755e-05	-0.000314188	0.00405931	0.00017719	-3.4508e-05	-0.000257027	-0.000239048
HIST1H2AC	9.43998e-05	-0.00154587	-0.000220406	0.00013902	-0.000533435	-0.000577523	0.00626146	-0.000117486	-0.000194837	-0.000699213	-0.000560931
HIST1H1E	0.000857879	-0.000257099	0.00297537	-0.000174499	8.50548e-05	0.000243281	-0.000431373	0.000501738	0.00306777	-0.000300621	-0.000321418
HIST1H2BD	-9.8426e-05	-0.000694934	0.000178553	0.000324807	0.000332666	-9.43613e-05	0.00136727	-9.60504e-05	-1.55779e-05	-0.000158099	-0.00013873
HIST1H1D	0.00124063	-0.000826356	0.00260043	-0.000115078	0.000111908	0.000118822	-0.000422892	0.000443547	0.00247389	-0.000278683	-0.000106237
ZNF184	0.00019791	-0.000402732	0.000421368	0.000172011	9.44975e-05	0.000173164	-0.000260997	0.000308493	0.000541231	0.000166024	6.57295e-05
MDC1	0.000215289	-0.000101956	0.000265542	0.000356821	0.000201404	-8.95461e-05	-0.000346588	-3.3256e-05	0.00115196	5.34828e-05	5.01225e-05
TUBB	0.000421061	-0.00157844	0.0048762	0.000532618	0.000974122	0.000155157	-0.000695622	9.28929e-05	0.00424436	-0.00041239	0.00062016
IER3	-0.00090689	-0.000416442	0.000414767	0.00638796	-0.00150226	-0.000218483	0.000296482	-0.000529117	0.000380515	-0.000315382	0.000104151
TNF	-0.000341288	-0.00301774	-0.000113216	0.00218753	0.00298287	0.00139532	-0.000396321	5.62436e-05	-1.80419e-05	0.000976473	-0.000540923
LTB	9.53926e-07	-0.00105889	-4.50152e-05	-2.55688e-05	0.00297551	-0.000806574	0.00474957	0.00073966	-2.39402e-06	-0.000355638	-0.000532978
MPIG6B	2.0054e-06	-0.000860972	4.83067e-06	3.51344e-05	-0.000208246	-0.000228875	-0.000279429	-0.000120729	-4.4649e-05	-0.000639053	-0.000262672
HSPA1A	-0.00015459	-0.00352253	0.000400299	0.00146346	0.000133216	0.000990193	0.00129333	-0.000337531	-1.19638e-05	-0.00077722	0.000689823
C2	0.000133226	-0.000794864	-5.53063e-05	0.000380302	0.000890959	-6.19009e-05	-0.000452862	-0.000237014	-2.53624e-05	0.00300072	-0.000102929
HLA-DRA	0.010424	-0.00430955	-0.000156679	0.00163104	-0.000223315	6.01616e-05	-0.00201551	0.00486983	-0.000159583	0.00577037	-0.000135889
HLA-DRB5	0.00906804	-0.00185963	-0.000134848	0.00184789	0.000281188	-0.000662352	-0.00177102	0.00408042	-0.000125046	0.00257819	0.000401863
HLA-DRB1	0.00951755	-0.00390746	-0.000149443	0.00209004	0.000263042	0.000271944	-0.00186191	0.00511091	-0.000149996	0.005208	-0.000377765
HLA-DQA1	0.0118657	-0.0016034	-8.55047e-05	-0.000432742	4.10859e-05	-0.00100405	-0.000582088	0.00957079	-8.64477e-05	0.000509675	-0.000696131
HLA-DQB1	0.00900818	-0.00424195	-0.000112618	0.00251129	-0.000173653	0.000312652	-0.00106542	0.00804596	-0.000112559	0.000360141	0.000123367
HLA-DQA2	0.00692445	0.000468907	-7.48742e-05	-0.000650631	-0.000387038	-0.00146245	-0.000749725	0.00362171	-5.18344e-05	0.00469462	0.000120373
HLA-DQB2	0.00643318	0.000366777	-3.70155e-06	-0.000701795	-0.000711088	-0.000575374	-0.000516341	0.00487319	-4.12251e-05	0.00287497	-0.000448935
HLA-DOB	0.00075115	-0.000790408	-7.41278e-05	1.51335e-05	-0.000248101	-0.000336445	-0.000164555	0.0151285	-6.82096e-05	0.000510746	-9.46177e-05
HLA-DOA	0.00994757	-0.00107756	-7.08089e-05	-0.00088545	-8.11495e-05	-0.000694561	-0.000305046	0.00638095	1.91111e-06	-0.000787242	-0.000700154
HLA-DPA1	0.010106	-0.00320822	-0.000110105	0.000717649	0.00183908	-0.00108352	-0.00140981	0.00887225	-0.000107901	0.00589064	-0.00106791
HLA-DPB1	0.011096	-0.00235103	-9.79168e-05	0.000347193	0.000369644	-0.00109586	-0.00144043	0.00955619	-0.000128466	0.00580924	-0.00101414
RPS18	0.00433884	-0.00216329	-7.10753e-05	0.00388912	0.00053971	0.00160121	-0.00229522	0.00240469	-0.000127137	0.00161784	0.000781022
UHRF1BP1	0.000146431	-0.000499632	-4.47478e-05	0.000557569	0.00127037	0.000328136	-0.000944045	0.000416754	0.000390341	0.00068272	5.82625e-05
FKBP5	-0.000143149	-0.00187837	-3.12237e-05	-7.37983e-05	-0.00172837	-0.000788808	-0.00134559	-0.00026543	8.76022e-05	0.00213678	0.00661276
SRPK1	-0.000252317	-0.00140913	0.000542453	0.000317195	-0.000387051	0.000222882	0.00315659	0.000621192	0.000898677	-0.000838279	2.68761e-05
SLC26A8	-0.000303386	-0.000533482	0.00120024	0.000114707	-0.000215595	2.0632e-05	0.000834641	5.74703e-05	-1.63876e-05	-2.08549e-05	2.98806e-05
CDKN1A	0.000426694	-0.00182873	-9.42336e-05	0.00767342	-0.000270792	-0.000236828	-0.00101686	-0.000494467	-3.41553e-05	0.000659129	0.000552716
RAB44	-0.000434442	-0.000168064	0.00104603	5.20412e-05	-0.00039632	0.000742925	-0.00061565	-0.000342293	0.00123947	-0.000569892	0.000191395
PIM1	-0.000471589	-0.000273014	8.21382e-05	0.00126263	-0.000974248	-0.000215317	-0.00031824	-0.000291231	0.000521188	0.0010852	0.00206427
DAAM2	-0.000121113	-0.00119654	0.000829077	9.26482e-05	-0.000526265	-0.00148571	0.000185501	-0.000219608	0.000408034	-0.000267306	0.00316297
TREM1	-0.000878097	-0.00212222	-0.000106534	0.00225578	-0.0014084	0.00120069	0.00615625	-0.000527235	-7.82601e-05	-0.00141134	0.000873099
USP49	0.00019577	7.77329e-05	-1.07111e-05	0.000197316	0.000140435	0.000203677	-0.000214841	-0.000229283	0.000100833	0.000165918	-6.99985e-05
TRERF1	0.000849575	-8.88908e-05	-0.000109466	0.000693096	-0.000534341	0.000840635	7.27145e-05	0.00227128	0.0007737	-0.000747666	6.74739e-05
VEGFA	0.000259823	-0.000537709	-9.71329e-05	0.00415715	-0.00125274	0.000550114	-0.00035348	-0.000570724	0.000124664	-0.000207494	-0.000484357
NFKBIE	0.00133377	-0.00103231	1.31952e-05	0.00247064	0.00031076	0.00140209	-0.000227261	-0.000258517	-6.3221e-05	-0.000171131	-0.000911613
ENPP4	0.000302618	-0.000407477	0.000100384	1.34556e-05	0.000238444	-0.00057179	-0.000797585	0.00146633	-0.000199164	6.96092e-05	0.00042592
MCM3	0.000619539	-0.000672063	-0.00128555	0.000193225	8.03778e-05	-0.00012887	-0.000629233	0.000625626	0.00311648	0.000158054	-4.28918e-05
FBXO9	-0.000535093	-0.000555297	0.000967575	0.000725134	-0.000651256	0.000617681	-0.000873405	-0.000183218	0.000989226	-0.000364202	0.000802746
GCLC	0.0025859	-0.000960103	0.000187376	0.0001819	0.000115874	-0.000356536	-0.0011775	0.001142	5.87666e-05	0.00219994	0.00143552
DST	0.00282052	0.000123239	-6.0121e-05	0.000460012	0.000762076	0.000982216	-0.00061303	0.00516179	-7.68386e-05	-0.00117232	-0.000495658
AL391807.1	-0.000579611	-0.000145598	-6.26982e-05	0.000607162	-0.000406036	-0.000171468	-0.000449271	-0.000153824	4.39762e-05	-0.000547449	0.00233556
KCNQ5	-7.11656e-05	-0.000273717	-0.000184354	-1.26173e-05	-7.92746e-05	-0.000130225	-0.000161588	0.000299774	0.000839207	-0.00014471	-0.000110929
TENT5A	7.71049e-05	-0.00078715	0.000964735	0.000461043	0.0001826	-0.000293784	-0.000680143	-0.000278088	0.00140409	0.000784309	-8.71167e-05
CEP162	0.000268547	0.000155298	0.000299071	0.000376699	0.000154272	0.000563839	-0.000246397	-0.000217305	0.000345371	-0.000176466	0.000180523
SNHG5	0.00207122	-0.00356265	5.19795e-05	0.00424358	0.000226294	0.00190599	-0.00150608	0.00153828	-1.65774e-05	-0.00177399	0.00111121
ZNF292	0.000582011	0.000602081	7.36594e-05	0.0004514	-3.85679e-05	0.000654481	0.000437246	-1.38529e-05	0.000436396	-0.000823379	0.000613724
RRAGD	-6.88911e-05	-0.00120395	0.000736695	0.000138379	1.00862e-05	0.000561647	0.000698929	-0.000545077	0.000887539	-0.000431336	-0.000405933
MDN1	0.000804847	0.000222672	-0.000147448	0.00071046	0.000492467	-0.000118857	-0.000592309	0.00134145	0.000302982	8.45213e-05	0.00013683
CASP8AP2	0.000806963	-0.000648323	9.28931e-05	0.00012908	0.000843846	0.000451869	-0.000567548	0.000264832	0.00105098	-0.000119803	0.00030206
MMS22L	0.000563805	-0.000233093	-3.63021e-05	0.000182031	0.000211343	0.00021337	-0.000145841	-0.000216299	0.00200857	-0.000246153	-2.34898e-05
PRDM1	0.00200666	0.000509915	-1.7047e-05	0.00250395	-0.00057694	-0.000873221	-8.55149e-05	-0.000523699	0.000102789	0.00122751	-0.00020892
CD24	-0.000406355	-0.000986118	0.00125441	4.86839e-05	-0.000564229	-0.000713206	-0.000532036	-0.000284253	0.002775	-0.000465531	-0.000424151
SCML4	-0.000180631	3.95804e-05	-0.000234812	2.74631e-05	-0.000248264	-0.000429157	0.00163816	-1.66606e-05	1.10294e-05	-8.00945e-05	-0.000166357
SEC63	0.000404653	0.000699694	0.000608932	0.00142843	-1.09825e-05	0.00047275	-0.00142703	0.000616407	0.00021165	-0.000199091	0.000533983
REV3L	0.00100645	-0.000312789	-0.000322269	0.00106378	0.000309743	0.000330361	-0.000250847	0.000175011	0.000525735	-0.000517878	0.000560549
MARCKS	0.00124571	-0.00284403	0.000511077	0.000841356	0.00228234	0.00125348	0.000840691	-0.000367351	0.000721035	0.0023853	-0.00125804
CALHM6	0.0014141	-0.00232086	0.000160598	0.00147349	0.00308631	-0.00173315	-0.00161814	0.00069098	0.000129782	0.00850661	-0.000183434
CEP85L	0.000767988	0.000299234	-4.52368e-05	0.000912042	0.000196371	0.00150446	-0.000470872	-0.000468726	-1.04923e-05	0.000532074	-4.46571e-05
NCOA7	0.000205214	6.67312e-05	1.69345e-05	0.000461895	-0.000311242	2.83365e-05	-0.000631653	0.00179451	0.000618407	0.00204156	-1.27301e-05
KIAA0408	9.26163e-05	-9.40617e-05	-0.000137301	-0.000131249	-0.000181304	0.000179468	-1.5962e-05	-6.1151e-05	-0.000184304	-1.08858e-05	-0.000141707
SAMD3	-0.000134648	-0.000105437	-0.000150688	0.000130805	4.13854e-05	-0.000170341	-0.000130813	-0.000127448	-0.000237939	-1.46541e-05	-5.48569e-05
EPB41L2	0.0036478	0.00115706	1.9649e-05	0.000752813	0.000204563	-0.000694121	-0.000655824	0.00028135	-1.66634e-05	0.000991823	-0.000455232
VNN1	-0.00136212	-0.00267953	-0.000114198	0.000327324	8.99014e-05	0.0018229	0.000260416	0.00023133	1.41196e-05	-0.00155296	0.00177309
VNN2	-0.00175325	-0.00164331	-9.23329e-05	0.000405864	-0.00169141	0.00238926	0.00745531	-0.000354183	-5.99103e-05	-0.00149182	0.000445475
SGK1	0.000706713	-0.00143636	-0.00013177	0.00526015	-0.00153557	0.00134708	-0.000957841	-0.000114097	-0.000127401	0.00144962	0.000439456
MYB	-0.000215485	-0.00071364	0.000868878	-1.1298e-05	-0.000401577	-0.000414279	-0.00038347	-0.000166784	0.000814229	-0.00025649	-0.000277497
TNFAIP3	-0.000613974	0.00207188	-0.000116477	0.00403677	-0.00181443	0.000401916	0.000281028	-0.000231274	-9.02718e-05	0.00145507	0.00068469
CITED2	-0.000535133	-0.00215441	0.000868787	0.00120873	-0.000148367	0.000160609	-0.00147924	0.000177987	0.000165025	0.00129661	0.00238094
HIVEP2	0.00119926	-0.000541231	-0.000132475	0.000323678	0.000718155	1.45367e-05	0.000417916	0.00110529	-8.01416e-05	0.000882825	-0.000379852
AIG1	0.000597961	-0.000559546	0.000512313	5.68308e-05	0.00062799	-0.000430987	-0.000220974	0.000293594	0.000238264	-1.63984e-05	-0.00039688
PHACTR2	0.00122378	0.000636377	-8.8022e-05	0.000964097	-0.00100569	0.000646854	-0.00122973	-4.46421e-06	0.000100914	0.000465268	0.000731181
SHPRH	0.000694881	-4.40198e-05	-2.00717e-05	0.000116014	0.00039007	0.000317042	-0.000689844	-4.60009e-05	0.000164846	0.000167442	0.000705236
STXBP5-AS1	-0.000105818	1.73913e-05	-0.000245076	0.000141795	-0.000139178	6.66328e-06	8.49335e-05	0.00036288	0.000363159	-0.000337611	0.000125121
STXBP5	-1.11693e-05	-0.00109908	0.000311964	0.000505116	0.000146965	0.000203986	0.00109041	-0.000250572	0.000957208	-0.000912305	0.000149305
SASH1	0.000870837	0.000674807	-7.50896e-05	0.00214777	0.00191899	-0.00129027	-0.000913027	-0.000595349	-1.77791e-05	0.00264606	-7.67896e-05
AKAP12	0.000615637	0.00262857	-5.61656e-05	-9.01333e-05	-0.000294453	-0.000285578	-0.000134819	-0.000274507	1.55398e-05	-0.000182107	-0.000389859
ZBTB2	7.74e-05	-0.000284714	-6.88984e-05	0.00227692	0.000407871	0.000624863	-0.000420571	0.000206409	7.32156e-05	-0.000177831	-0.000297712
SYNE1	-0.000393921	-0.000369593	0.000811546	-0.000141946	-0.000298956	0.000303384	-8.10903e-05	-0.000395064	0.000376136	-0.000424083	-0.000360461
FBXO5	1.39272e-06	-0.000465455	0.00312797	1.51695e-05	-9.86394e-05	-0.000293443	-0.000253656	2.25167e-05	0.00479617	4.4419e-06	2.88666e-05
SYNJ2	0.000124021	-0.000245264	-0.000599536	0.000583746	-0.000421035	-0.000223925	-0.000282363	-0.000298254	0.00146234	4.35929e-05	5.42248e-05
EZR	0.00207999	-0.00200256	0.000383402	0.0019598	0.00254453	0.000685412	-0.000959154	0.000546543	0.000762487	-0.00053607	0.00103795
TAGAP	-0.000391003	-0.00311972	0.00057907	0.00298509	-0.000478215	0.00113619	0.00223223	-0.000547244	0.000141508	0.000502964	0.000541801
SOD2	-0.00170174	-0.00345904	-0.00016178	0.00206393	-0.000204484	0.001182	0.00751583	-0.000179842	-8.29453e-05	0.00106103	0.000893324
AGPAT4	2.06515e-05	0.000336457	-9.32302e-05	0.00033155	-6.20897e-05	0.000626437	-0.000400314	-0.000352264	-0.000109816	-0.000843927	0.00107586
RPS6KA2	5.14421e-05	-0.00089346	0.000148827	0.000344769	0.000889643	-0.000362959	-0.000735366	0.000140391	-0.000159403	-0.000277746	-0.000218204
CCR6	0.00250701	-0.000488607	-0.000170637	-0.000193744	-0.000366874	-0.000216318	-5.60068e-05	0.00177746	0.000466627	-0.000739383	-3.33905e-05
AFDN	0.00112815	-0.000260397	-3.28222e-05	0.000428431	0.000547157	-0.000130715	-0.000126611	-0.000257085	-6.90534e-06	4.03337e-05	-2.6697e-05
AC073957.3	0.000626268	-8.61781e-05	-3.34432e-05	0.000488762	0.000121692	-0.000103541	0.000144741	-0.000342282	3.93535e-05	-2.48243e-05	0.000775503
MICALL2	-0.000173548	-0.000198068	3.4442e-05	0.000162542	-0.000181439	-0.000247525	-0.000353529	-0.000226147	0.00132434	-0.000114774	-4.87885e-05
GLCCI1	3.82649e-05	-0.000591562	0.000606392	0.000165727	-0.000209547	-0.000183445	0.000807958	-0.000181568	-0.000100108	-1.93046e-05	-0.000223957
ICA1	-0.000256841	-0.000643394	0.000131637	6.74584e-05	-0.000567019	0.000139965	-0.000608773	-9.75742e-05	0.000597786	-0.000305145	1.38932e-05
ARL4A	-0.000669462	0.00150255	-1.1352e-05	0.0034844	-0.000460612	-0.000683813	-0.00167584	-0.000632785	0.000101095	0.000581317	0.00302003
AHR	0.00094079	-0.00193145	-0.000149718	0.00321266	-0.00194118	0.00161412	-0.00198226	8.82993e-05	-0.000109395	0.000397694	0.00220488
TWISTNB	0.000703342	6.66944e-05	0.000109866	0.00155012	0.000946215	-1.54462e-05	-0.000537577	-1.26773e-05	0.000284551	0.000723804	0.000214817
CDCA7L	-1.2517e-05	-0.00105326	0.000694632	0.000219724	-0.000398374	-0.000561861	-0.000507605	-0.000102555	0.00163989	-0.000201152	-0.000242003
CREB5	-0.000946411	0.000310744	-0.000104119	0.000617443	-0.00193384	0.00149408	0.0028231	-0.000498037	-8.85675e-05	-0.00054417	0.00186563
CPVL	0.00296563	-0.000465729	-0.000153936	0.00450654	-0.00137163	0.000763553	-0.00233718	0.00580164	-0.000101304	0.00382814	0.000142409
SCRN1	0.00222008	-0.00137892	0.000153261	0.000141612	0.00519247	-0.000257242	-0.000892038	0.0022714	5.19792e-05	-0.000331735	-8.56483e-05
ANLN	-0.000260815	-0.000655551	0.00808131	5.76054e-05	-0.000350786	-0.000273267	-0.000288245	-0.000142546	0.00237909	-0.000337644	-0.000115831
TRGC2	-0.000204108	-0.000379064	0.000377272	5.32083e-05	-0.000342527	-0.000238474	-0.000200993	-0.000162671	0.0011025	-0.000214697	-0.000121548
TRGC1	-0.000247928	-0.000530397	0.000580874	3.13072e-05	-0.000355006	-0.00039524	-0.000136654	-0.000127746	0.000643525	-0.000158924	-0.000256755
AMPH	-0.000735154	-0.000388548	1.09345e-06	0.00160755	-0.00046004	-0.000903989	-0.000404519	-0.000166554	0.00010711	-0.000692974	0.00291598
STK17A	-0.000240483	-0.000946255	0.00125168	0.000752406	-0.000507117	-0.000388881	0.0019426	0.00125528	0.000376264	-0.000728967	0.000555906
PPIA	0.00294359	-0.00256312	0.000176627	0.00280425	0.000862457	-0.000131231	-0.00209961	0.00147238	0.0020241	0.00147935	0.00199482
H2AFV	0.000531284	-0.00216272	0.00369962	0.00152872	-5.04783e-05	0.000820988	-0.000628882	-0.000179616	0.00235448	-0.000106453	0.000476154
FIGNL1	0.000184976	-0.000218763	0.000200232	4.25643e-05	9.5362e-05	-4.20566e-05	-0.000253541	0.000616657	0.00227514	-0.000201698	2.05249e-05
ZNF107	0.00034777	0.000477964	5.53241e-05	2.90041e-05	-5.17623e-05	-0.000117607	0.000177775	0.000221786	0.00031083	-5.14274e-05	8.32963e-05
ZNF117	8.83768e-05	-5.51204e-05	9.31507e-05	0.000324349	-0.000311096	9.41345e-05	0.00219875	0.000113233	-8.28175e-05	-0.000136303	0.000120897
TPST1	-0.000877409	-0.00200065	-9.93499e-05	0.000463295	-0.000978742	-0.000936428	0.000204432	-0.000288556	1.14642e-05	-0.000485413	0.0050489
RABGEF1	-0.000764304	-0.000593445	0.000290621	0.00274785	-0.000544763	0.000309658	0.00102525	-0.000161515	9.79642e-05	-0.000977356	0.000353299
NSUN5	-6.48823e-05	-0.000746434	0.00334752	9.66489e-05	-0.000204502	-0.000132603	-0.000433659	0.000303558	0.000817943	-0.000164436	3.67847e-05
NCF1	-0.00201311	-0.00297646	0.000201527	0.000698464	-0.00298669	0.00259659	0.00181369	-0.000325982	5.11135e-05	0.00500674	0.00115705
HIP1	0.00198075	0.00132496	-0.000215481	0.000346562	-0.000720557	5.62187e-05	0.000560488	0.000302136	7.3144e-05	-0.000325992	0.000491549
CCDC146	0.000256986	0.000475575	-5.28184e-05	4.61084e-05	-0.000160909	0.000400109	0.000493455	0.000845338	-7.62439e-05	-0.000484944	9.0826e-05
CD36	0.000679359	-0.00170228	-0.000104865	0.000877336	-0.0023682	0.004609	-0.00209145	-0.000625395	-0.000164556	0.00174761	0.000289305
STEAP4	-0.000945215	-0.000348796	-3.37137e-05	-0.000198394	-0.00131024	0.00119612	0.00509895	-0.000239731	-8.28499e-05	7.30075e-05	-0.00058048
CDK14	-4.34258e-05	-0.000769849	8.00147e-05	0.000410907	0.000102305	0.000177972	0.000641989	0.000168358	0.000762129	-0.000488897	0.000388034
AKAP9	0.00073618	0.00217087	0.000179798	0.00112085	0.000303963	0.000743323	-0.00110575	0.000176645	0.000117365	-0.000149618	0.000817327
CYP51A1	0.00166273	0.000430367	-5.51321e-05	0.000873665	0.000229257	2.54406e-05	-0.000563826	3.58813e-05	0.000380921	0.000101501	0.000264819
PEX1	0.000100676	-4.48601e-05	-7.61098e-05	0.000451003	0.000243208	0.000345063	-0.000460365	0.000746721	0.000173247	-6.27077e-05	0.000638166
CDK6	0.00182324	-0.000970198	-4.45267e-05	0.000234414	0.000911196	-0.000834526	-0.000705387	0.00111112	3.00766e-06	0.000587386	0.000638685
SAMD9	0.00053966	-0.00172363	-3.97735e-06	-0.000105444	0.000467181	0.000605978	0.00148121	-0.000363061	0.000106149	0.0038555	-0.000156326
SAMD9L	6.39219e-05	-0.00260346	-0.000158119	-0.000222929	8.58105e-05	-0.000260718	0.000146125	0.000412202	5.50023e-05	0.010031	-0.000362944
GNG11	0.000194703	-0.000957429	-6.61467e-05	0.00014056	-0.00034917	-0.000378079	-0.000320073	-0.000162439	-8.72751e-05	-0.000311245	-0.000213204
PDK4	0.00134507	-0.000508653	-7.52289e-05	0.00152343	0.00164456	-0.000993981	-0.00122473	-0.000690289	-6.33718e-05	0.0016735	0.00189889
ZKSCAN1	0.00087275	-0.000457198	-0.000322543	-2.94715e-05	0.000252064	0.00145742	-0.000977289	0.000422762	0.000127198	-0.000370557	0.000872431
MCM7	-1.88839e-05	-0.000941348	-0.00113011	0.000534821	9.15436e-05	-0.000346542	-0.000470384	0.000693017	0.00452791	-0.000204631	0.000107667
TRIM56	0.000451976	-0.000893769	-0.000208066	-0.000294229	0.000624477	0.000600024	-0.000126709	-0.000476422	0.000178154	0.000881062	0.000547326
ORAI2	-4.9954e-05	-0.000544693	0.000103358	0.000510214	-0.000682193	-0.000305676	0.000210152	2.19361e-05	0.000980895	0.000204617	0.000750933
NAMPT	-0.00113988	-0.00161852	-0.000111769	0.0039849	-0.000620473	-0.00087387	0.00932831	-0.000578737	-6.18566e-05	-0.00135725	0.00207381
PIK3CG	0.000131936	-0.00245481	0.000585518	0.000333338	0.00499638	0.00080071	7.9601e-05	0.001055	-0.000125495	-0.00151315	-0.000176994
PRKAR2B	0.00141603	0.00223449	1.29096e-05	0.000220493	-0.000259213	-0.00064802	-0.000849043	0.000671183	-0.000157398	-8.97563e-05	0.000388708
PNPLA8	-0.000230803	-0.00217769	-0.000183435	0.0028086	4.59237e-05	0.000836722	0.000358784	-0.000266675	0.000278068	-0.000796044	0.00212506
DOCK4	-4.41842e-05	-0.000394127	-3.07347e-05	0.0010397	-0.000271165	-4.24135e-05	0.000540642	3.2876e-05	-1.91156e-05	0.000352933	0.000512391
IFRD1	0.00029705	-0.000337439	-0.000163338	0.00105571	-0.000375933	-0.000137634	0.00427401	-0.000208944	0.000197578	-0.000585569	0.000354774
CPED1	0.00266054	-0.000172476	-4.34907e-05	0.00176524	-0.000155021	-0.000160173	-0.000572384	-0.000606352	-4.00772e-05	-0.000626913	0.000344402
RBM28	0.000919114	-0.000220219	-6.73864e-05	0.000636478	0.000249144	0.000164354	-0.000673288	0.000152597	2.92506e-05	0.000216128	0.000549092
CCDC136	0.000201138	-8.49835e-05	-4.16029e-06	5.49223e-05	-8.75503e-05	0.000174045	9.77076e-05	-5.22131e-05	-1.05345e-06	-8.22992e-05	7.45451e-05
TSPAN33	0.00191735	-0.000931775	7.00269e-05	0.000849602	-0.000357005	0.000251466	-0.000564194	0.00973941	-0.000125907	-0.000425382	-0.000626744
CALD1	6.05586e-05	-0.000220986	4.11033e-05	-2.6394e-05	-0.00011098	-2.57381e-05	-7.10005e-05	-0.00012576	-5.8492e-05	-0.000282094	7.31649e-05
UBN2	0.00044579	0.000101482	-0.000173363	0.00026421	0.000421226	0.00069918	-0.000375024	5.1056e-05	7.8217e-05	-0.000558822	0.000659404
HIPK2	0.000137731	-0.000527898	2.34549e-05	0.000451745	-0.000107812	0.000346736	-0.00140299	0.000169032	0.000110704	-0.000589412	0.00342631
BRAF	9.6136e-05	-0.000482452	0.000221337	0.000541141	2.95566e-05	0.000648181	5.07732e-05	0.000198476	8.9659e-05	-0.00015	0.000428124
DENND11	0.00126673	-0.000461232	-3.71276e-05	0.000477143	0.000138655	0.00034012	-0.000622469	-0.000270085	-2.30816e-05	2.66579e-05	0.000345771
MGAM	-0.000496432	-0.00150244	0.000323185	-0.000237418	-0.00103082	-0.000611354	0.0068054	-0.000284541	3.71489e-05	-0.00048974	-0.000252341
CLEC5A	-0.000262021	-0.00102918	0.00103626	-0.000113381	-0.00066808	3.54351e-05	-0.000366369	-0.000281724	0.00107192	-6.07921e-05	0.00021457
MTRNR2L6	0.000121894	-0.00134155	-3.50973e-05	0.000111957	0.00311401	0.00152352	-0.000975169	0.000227565	2.3209e-05	-0.0018149	-0.000696487
TRBC1	-0.000250644	-0.000383933	-0.00045407	3.53297e-05	-0.00024407	-9.49265e-05	-0.000219807	0.000160683	0.000543967	0.00039826	-0.000217099
TRBC2	-0.000290454	-0.0006287	4.75816e-05	6.7738e-05	-0.000240832	-0.000359596	-0.000130289	6.81971e-05	-0.000422793	-0.000125329	0.000287113
TCAF1	0.00105031	-0.000233484	-0.000398905	0.000224159	0.000428532	0.000411332	-0.000558217	-0.000184361	0.00052513	-0.000403727	0.000100871
AC004889.1	-9.61289e-05	-0.000300442	-5.70774e-05	-5.97671e-05	-0.00018974	-9.34283e-05	-0.000130586	-7.67566e-05	0.000975138	-0.000300662	0.000156175
EZH2	0.000136599	0.000486646	0.00152898	0.000375442	-0.000187404	-0.000106453	-0.000477345	0.000170906	0.00325945	-0.000165394	1.95542e-05
AC073140.1	-0.000115326	0.00203527	-4.92626e-05	4.3672e-05	-0.000337106	-0.000437597	-0.000240861	-0.00015371	2.55344e-05	-0.000263698	0.000556816
TMEM176B	0.00110254	-0.00335157	-0.000133337	-0.000989245	0.00206101	0.004947	-0.000822935	-0.000684441	-7.53777e-05	-0.000787382	-0.00130016
TMEM176A	0.000844078	-0.00157174	-0.000106987	-0.000407036	0.0005803	0.00400846	-0.000558491	-0.000600164	-5.05864e-05	-0.000558063	-0.0011782
XRCC2	-0.000144696	8.3265e-06	-0.001026	3.6539e-05	-0.000152739	-0.000219812	-0.000176388	-9.22579e-05	0.00230166	-0.000204749	-0.000153332
INSIG1	0.00209234	-0.00220401	-0.000207475	0.00266328	0.00548961	-0.000527731	-0.000451656	0.00105998	0.000256837	-0.000869524	-0.000500487
NCAPG2	0.000107184	-0.000373995	0.00306912	0.000289977	-8.64895e-05	-0.000108194	-0.000316824	0.000263291	0.00343592	-0.000587859	-0.000131382
WDR60	0.000493454	0.000390772	-6.55105e-05	0.000446859	0.000540693	0.000169492	-0.000454384	0.000334929	-7.75128e-05	-1.06927e-05	0.000463488
KBTBD11	-0.000721238	-0.00163289	0.000686281	0.000996495	-0.000339094	0.00145611	-0.000591254	2.63074e-05	9.08507e-05	-0.000616499	0.000830699
PPP1R3B	-0.000158843	9.95043e-05	-0.000123423	0.000394859	-0.000611612	-0.000398176	0.00392101	1.85226e-05	-2.46737e-05	0.000251548	0.000295546
MSR1	0.00183883	-0.000586514	-4.55787e-05	0.00183337	0.00149382	-0.0014413	-0.00060911	-0.000334072	-2.78403e-05	0.00131794	0.000600072
SH2D4A	0.000474281	-0.000657639	-2.49577e-05	2.74046e-06	-0.00042596	-0.00116153	-0.000389984	-0.000205042	-6.0309e-05	0.00118156	0.00216114
CSGALNACT1	-0.000557591	-0.00109165	0.000211432	0.000613191	-0.000822884	-0.000756964	-0.000296259	-0.000116232	0.00164975	-0.000848242	0.00108293
LPL	-3.37287e-05	-0.00149115	3.26323e-05	-0.000247417	0.000864762	-0.000915584	-0.000525561	-0.000227054	3.9112e-05	-5.63024e-05	0.00310234
TNFRSF10C	-0.000250466	-0.00168779	0.000192454	-9.8085e-05	-0.00034448	-0.000718693	0.00950909	-8.33673e-05	-0.000161072	-0.000645868	-0.000524914
TNFRSF10D	0.000567497	-0.00107197	5.83002e-06	0.00139263	-0.000366012	0.000222001	-0.000577489	-0.000205404	-7.32226e-05	-0.000380164	0.00155164
SLC25A37	-0.000703261	0.00423389	-5.55407e-05	0.00124582	-0.00163763	-0.000933175	0.00661104	-0.000154562	0.000315522	-0.00111924	0.00112881
ADAM28	0.0029905	-0.000279199	-7.97734e-05	0.000155302	-0.000883454	0.000148315	-3.49265e-05	0.00425873	-5.85009e-05	-0.00100658	0.000392596
CLU	-0.000530535	0.000347633	-8.62285e-05	0.000167401	-0.000424759	-0.00027336	-0.000138236	5.72557e-06	5.07317e-06	-0.00020004	-3.99576e-05
FZD3	0.000615726	-0.000368472	-6.85213e-05	0.000201836	-2.34496e-05	0.000164434	-7.52582e-05	0.0037215	8.63639e-05	-0.000338536	-4.4606e-05
DUSP4	0.00168235	-0.000446161	9.27012e-06	0.000352422	-0.000373804	-0.000551245	-0.000167716	0.00966701	-8.80489e-05	-0.000667656	0.000101581
WRN	0.000356672	8.30608e-05	-4.61583e-05	0.000582812	-5.63171e-05	-3.98008e-05	-0.000497687	0.000443591	0.000551809	0.000124174	0.000290489
NRG1	-0.000805011	0.000375395	2.09262e-05	0.00296432	-0.00130276	0.000739978	-0.00106323	0.000125079	3.47028e-06	0.000780834	0.000232489
FGFR1	-0.0002072	-0.00059827	0.000592721	4.66095e-05	0.000444233	0.00019967	-0.0003312	-2.37662e-05	0.000198273	-0.000700329	0.000462677
GINS4	-0.00011052	-0.000442215	0.000142047	5.172e-05	-1.18621e-05	-7.62014e-05	9.39459e-05	0.000330451	0.00273024	-0.000284638	0.000121633
CEBPD	-0.00054748	-0.00182633	0.000181835	0.00466661	-0.00144012	0.00031473	0.000430059	-0.000669847	-4.51111e-05	0.000387556	0.0035559
PRKDC	0.00129645	-0.00019834	-0.000291893	0.00142448	0.000324865	0.000269662	0.000235768	0.00026465	0.000992849	0.000665752	-9.90905e-06
MCM4	0.000150324	-0.00057544	-0.0014757	0.000307322	0.000117933	-0.000366168	-0.000281648	0.000315771	0.00343617	-0.00034122	-0.000158914
PLAG1	0.000104415	-0.000249278	-0.000178943	-4.88836e-05	0.000236018	0.000169915	1.26509e-05	-7.59557e-05	9.22899e-06	-0.000518089	0.000294139
TOX	0.000282679	0.000213987	-0.000150711	-1.19647e-05	-0.00030054	-0.00018144	-0.000201366	0.00632227	9.55302e-05	-0.000348098	-4.16737e-05
CHD7	-0.000299859	-0.00106639	0.000941515	0.000421104	-7.72202e-05	-0.000272189	0.00124272	5.36823e-05	0.00113002	-0.000364898	-0.000291252
ASPH	-0.000690159	-0.00154008	0.000520337	0.00018325	-0.00137721	0.000519912	-0.000232279	-0.000312103	0.000337056	-0.00099133	0.00392606
GGH	-0.000284472	-0.000785695	0.00156287	0.00035281	-0.000288064	-0.000127984	-0.000266308	-0.000254089	0.00266978	-5.64384e-05	0.000143411
MYBL1	2.77835e-05	-0.000213274	0.000108537	0.000260658	0.000128186	3.77282e-05	-0.000173281	0.000441232	4.15698e-06	-0.000191135	0.000221765
ARFGEF1	0.000356372	-0.000682745	0.000558896	0.000810799	3.91378e-05	0.000546144	-0.000680475	-0.000139006	0.00067499	0.000190808	0.00072018
STAU2	0.000558656	-0.00110233	-3.08238e-07	0.000776123	9.9263e-05	0.000312571	-6.30687e-05	-0.00037087	0.00105762	-0.000459335	0.000642035
TMEM70	0.000598485	-0.000640321	-5.72521e-05	0.00241939	-0.000290292	-0.000121545	-0.000581805	-0.000295311	8.86942e-05	8.66084e-05	0.00118856
ZBTB10	0.00101436	-5.17972e-07	5.70246e-05	0.00105823	-0.000284471	0.000687384	-0.000552647	0.00142121	0.00011612	0.000430164	8.64301e-05
PAG1	-0.000688493	-0.00134224	0.000560808	9.31057e-05	0.00409971	-0.000782441	-0.000803363	-0.000521558	0.000103513	0.00130007	0.00123569
FABP5	0.0034008	-0.000618305	1.49962e-05	0.000709547	-0.000232819	4.41153e-05	-0.000636259	0.000632197	-3.45274e-05	-0.000789882	0.000173711
CA2	0.000306435	-0.00193091	7.09426e-05	-0.000363147	-2.99638e-05	-0.000411422	-0.00031984	-0.000170112	0.00198938	-0.000714449	0.00347909
CPNE3	-0.000223069	-0.00136381	-4.47723e-07	0.000443934	-0.000332812	-0.000209572	-0.00114666	0.00531056	0.000327644	-0.00025615	0.000106953
RIPK2	0.000102108	0.000868083	-3.14975e-05	0.00290868	5.52186e-05	0.000677191	-0.000879349	0.000326354	-9.03503e-05	0.00235897	-8.28216e-05
PIP4P2	4.2888e-05	-0.00159413	0.000216932	0.000293938	-0.00100909	0.00074836	0.00084468	-0.000147715	0.00111938	-0.00096952	0.000640871
TMEM67	0.0010632	-0.000112789	-9.32218e-06	-0.000174332	3.86829e-05	0.000154704	-1.95064e-05	-0.000218117	-1.00568e-05	-0.000399746	-2.00919e-05
KLF10	0.00134314	0.000467411	3.81499e-05	0.00419331	-0.000916622	0.000787172	-0.00128885	1.29769e-05	0.00011752	0.00103498	0.000397715
TRPS1	0.000319406	-0.000408539	-6.98319e-05	0.00116804	-0.000980779	0.00147826	-0.00103119	0.000572135	-6.24729e-05	0.000224173	0.000898656
ATAD2	-0.000136996	-0.000414599	0.00112547	0.000264159	-0.000300087	-0.000149841	-0.00043997	-9.82248e-05	0.00455598	0.000136106	-9.46902e-05
MTSS1	-6.30073e-05	0.00193875	-6.7144e-05	0.00174362	0.00741063	-0.00217472	-0.00141619	-0.000716131	-5.86115e-05	0.00144588	0.000308312
TRIB1	-0.000735389	-0.00244785	-3.1158e-05	0.00402368	-0.00115976	0.00138362	0.00282763	-0.000730785	-0.000184289	-0.0012312	0.00132332
PTP4A3	-0.000951125	-0.00118883	-3.85422e-05	6.28091e-05	0.00736057	-0.000510212	-0.000104277	-0.00012918	-3.96723e-05	-0.000669753	-0.000215949
LYNX1	-0.000576079	-0.0010793	-3.71684e-05	-0.000110438	0.00608734	-0.000404871	-0.000379338	-0.000124926	-9.55179e-06	-0.000956265	-0.000260406
CD274	-7.61209e-05	-0.000309537	-8.9154e-06	-5.5021e-05	-0.000111767	-2.41863e-05	0.00120501	-2.89257e-05	-3.51818e-05	0.00108501	-0.000166985
PLIN2	0.000224066	-0.00142584	-0.000139898	0.00244961	0.000439635	0.000614955	-0.00163705	-0.000243953	-3.17722e-05	0.000179829	0.00236597
TPM2	0.00028905	0.000323653	-0.000154188	0.000149789	-0.000187375	-0.000151573	4.26929e-05	0.000129782	5.0525e-05	-3.04453e-05	1.75991e-05
DCAF10	0.00051871	-0.000572776	0.000302818	0.000447242	0.000209426	0.000372514	-0.000454537	-0.000114219	0.000232093	9.76936e-05	0.000793248
KLF9	0.000643313	0.00455835	-1.36145e-05	0.00349153	-0.000985508	-0.00210204	-0.00159179	-0.000458415	-0.000153873	0.00155083	0.00287533
ZFAND5	-0.00163891	0.00505228	-7.48725e-05	0.00404862	0.000692166	0.000525648	-0.00171029	-0.000206927	-9.64623e-05	0.000241662	0.00108739
ALDH1A1	-0.00160359	-0.00197194	-0.000105209	0.00156207	-0.0015118	0.00232078	-0.000950828	-0.000271975	-5.93116e-05	0.00173257	0.00197841
ANXA1	-0.000994376	-0.00408645	0.000389679	0.00307185	-0.00178187	0.00187919	-0.0017793	-0.000656212	0.000302955	-0.000630412	0.00406917
PCSK5	-0.000816751	-0.000444116	3.34071e-06	0.000928692	-0.000886892	0.00136882	-0.000550562	-0.000254715	-5.05115e-05	-0.000969845	0.00183407
VPS13A	0.000126195	0.000133529	0.000430301	0.00037449	8.09859e-05	0.000185085	-0.000390282	0.000539046	0.000765815	-0.00077991	3.40941e-05
CEP78	0.000698143	-0.000337244	0.00104721	0.000233506	0.000723966	-0.000268697	-0.000470229	-7.171e-05	0.00236635	-0.000609329	-1.12501e-06
TLE1	0.000254278	0.000363916	-0.000115466	0.00060679	-0.000344527	-0.000475114	-0.0002948	7.84235e-05	0.000799742	-0.000119985	0.000682682
FRMD3	-0.000762568	-0.000681747	0.000273786	9.05459e-05	-1.75368e-05	0.000764066	-0.00036042	7.93212e-05	0.000638285	0.00174593	-0.000179549
KIF27	-0.000222303	3.8937e-05	8.76318e-05	3.47563e-05	-0.000188524	-8.11046e-05	0.00169209	-0.000265892	0.000368612	-0.000195908	0.000607751
CTSL	-0.000412877	-0.00174812	-6.89781e-05	0.00215779	0.00666032	-0.000765269	-0.000829837	-0.000353434	-8.1207e-06	0.000499546	-0.000534715
S1PR3	-0.00104129	-0.00263686	-8.34502e-05	0.00175333	-0.00113934	0.00402633	-0.000434457	-0.000172706	1.64285e-05	-0.00131079	-0.000631687
CKS2	0.000892096	-0.00150686	0.0042668	0.00189433	-2.37569e-05	-0.000533163	-0.000354371	0.00106566	0.000936931	-9.12751e-05	0.000255197
GADD45G	-0.000370067	-0.000284775	0.000491733	0.000924758	-0.00066874	0.00010668	-4.63208e-05	-0.000192223	0.00025735	0.000817655	-4.40313e-05
NFIL3	-0.000811211	2.38799e-05	0.000131659	0.00302311	-0.00128969	0.000872454	0.00162252	-0.00028294	-0.00014723	-0.00128599	0.00239984
NOL8	0.000846121	0.000280598	0.000236652	0.0005557	0.000565209	0.000280672	-0.000903163	0.00033463	7.42329e-06	-0.000229915	0.00060496
SUSD3	0.000264901	-0.00115723	0.000306051	0.000159527	-0.000488634	-0.000177218	-0.000788551	0.00148803	0.000413743	-0.000187586	-0.000381711
NINJ1	-0.00103101	-0.00300689	-4.32126e-05	0.00368976	0.00076007	0.00167138	0.00249642	-0.000426974	2.94161e-05	-7.40972e-05	0.000127823
CDC14B	-2.90258e-05	-0.000409962	-0.000375977	-3.02441e-05	1.51382e-06	-0.000383454	-0.000411851	-0.000220029	-0.000667016	-0.000174426	-0.000165388
HEMGN	5.32845e-05	-0.000301243	0.000133882	-0.000152849	-0.000115427	-0.000231343	0.000126578	-0.000174834	1.80014e-05	-0.000223767	0.000390046
CORO2A	-0.00064709	-0.000879556	0.000575266	7.52649e-05	0.000883473	8.5591e-06	-0.000367775	-9.41985e-05	0.00154313	-0.00086244	0.000277914
NR4A3	0.00225852	-0.000847057	-5.28605e-05	0.00409667	-0.000680014	-0.000869908	0.00011118	0.000971081	-4.01907e-05	-0.000795018	-0.000662956
SMC2	0.00039452	-0.000567489	0.00271639	0.000157353	0.00095869	-0.000313009	-0.000586086	0.000316234	0.00357115	-0.000257102	-0.000132959
ABCA1	-0.000613537	-3.71844e-05	-2.14139e-05	0.00219941	0.000389891	0.000217582	0.000648452	-0.000160128	-4.34626e-05	-0.000120011	-0.000337743
SLC44A1	-0.000178117	-0.00105112	0.00045468	0.000920068	-0.000416422	0.00101217	-0.00107806	0.000402554	0.00132054	-0.000585078	0.0010254
CTNNAL1	-0.000313338	-0.000279028	1.89448e-05	0.000351349	-0.000271423	-0.000199161	-0.000184836	0.00074449	0.00160998	-0.000224615	-1.63755e-05
PALM2-AKAP2	0.00398768	-0.000950194	1.06025e-05	-0.000413439	-0.000777556	-0.000556471	8.72419e-06	0.0107905	5.45101e-05	-0.00039115	-0.000263774
TXN	0.000654897	-0.00326552	0.000336749	0.00177748	-0.00136786	0.0008043	0.00122933	0.000598905	0.000854227	0.000485482	0.00111854
UGCG	1.48697e-05	-0.000868256	0.00193627	0.000215156	-0.000462854	-0.000710859	-0.000423121	4.29291e-05	0.00106777	-0.000464231	-0.000326681
KIAA1958	0.000506866	-0.000951424	-4.42862e-05	0.000394167	-0.000724418	0.000876564	-0.000111199	0.00293366	0.000248089	0.000119816	0.000349648
CDK5RAP2	0.000237988	-5.4613e-05	0.00201046	0.000831353	0.000872471	0.000129924	-0.000287822	0.000186171	0.0010946	-0.00036193	0.000322785
FBXW2	-0.000406488	-0.000778011	-0.000639895	0.00061756	-0.000514031	0.000684452	-0.000825779	0.000353376	0.000260195	-0.000299231	0.00135901
PHF19	-5.85644e-05	-0.00107494	0.00209843	0.000468006	0.00233198	-2.58798e-06	-0.000744496	0.000208743	0.0017734	-0.000105762	0.000280353
C5	0.000418142	-3.24403e-05	-0.000219045	0.000460267	-0.000368342	3.56884e-05	-0.000437877	0.000513546	0.000129271	-0.000506458	0.0011442
CNTRL	-4.19201e-05	-0.000118615	0.000853263	-0.000184984	4.28793e-05	0.000401813	-0.00139902	0.000183637	0.000601249	0.000440225	0.00277368
GSN	0.00135438	-0.00128801	0.00152432	0.000771631	-0.00106941	-0.000771474	-0.000103338	0.000131794	0.000796661	-0.000130089	0.000194671
STOM	-0.000193826	-0.00114778	0.00131208	0.000181621	-0.000608374	-0.000767332	-0.000814379	-0.000174042	0.00148082	0.000206563	-4.36287e-05
STRBP	-0.000162088	8.71805e-05	0.000174325	-2.54759e-05	3.60552e-05	5.2584e-05	-0.000123643	0.00122428	0.000425254	-0.000466923	0.00027435
HSPA5	0.0014068	-0.000351399	0.000186768	0.00198809	-0.000263778	0.000402037	0.000411027	-0.000161641	0.000164666	0.0010852	0.00113885
ZBTB43	-0.000241769	-0.000450758	2.86886e-05	0.00209861	-0.000257313	0.000610829	-0.00076459	-6.30803e-05	2.51753e-05	-0.00027864	0.00132439
TTF1	-0.000102779	0.00125319	0.000303051	0.000217328	4.37522e-05	0.000158946	-0.000369058	-6.55128e-05	0.000485921	0.000344818	0.000253656
TSC1	-0.00010061	0.000287785	1.37017e-05	0.000425652	-0.000224955	0.0010119	-0.000368802	0.000172655	-0.000108456	-0.000106231	0.000544135
CCDC183	0.000125064	-1.47067e-06	-6.07236e-05	0.000143757	0.000224946	-9.17963e-05	-1.77961e-05	-0.000102901	-2.95944e-05	4.41023e-05	0.000208408
TUBB4B	0.000403733	-0.00203323	0.00205112	0.00268025	-0.000326041	0.000342396	-0.000460523	4.65577e-05	0.00102516	-0.000336222	0.00191198
NET1	0.00098908	0.00126471	0.00074812	0.000306977	-0.000486253	-0.000578806	-0.000477905	0.00654731	0.000790465	-0.000135543	0.000284875
TASOR2	0.000259783	0.000445201	9.20533e-05	0.000668322	0.000245744	0.000100596	-0.000563084	0.000288892	8.62782e-05	0.00121212	0.00045042
IL2RA	5.04693e-05	-0.000351343	0.000248567	-5.82462e-05	-0.000183542	-5.61857e-06	-0.000131355	-0.000164702	0.000394038	-0.000259293	-4.21699e-05
PFKFB3	-0.000765371	-0.000175845	5.71707e-05	0.004613	-0.000258759	-0.00132714	0.00154854	0.000533327	-6.95586e-05	0.000595852	0.00154471
SFMBT2	2.95965e-05	0.00095889	0.000118007	0.00109853	0.00477244	-0.000785494	-0.000345912	-0.000149323	-9.0243e-05	-9.13853e-05	-0.000580701
CAMK1D	0.003061	0.000672654	-8.79478e-05	0.000620914	0.00240988	-0.000131994	0.00111127	0.000587783	-3.15229e-05	-0.00083988	-0.000642745
OPTN	-2.55229e-05	0.000668428	-7.93027e-07	-0.000278473	-0.000295974	0.000560758	-0.000109596	-0.000111748	-8.58956e-05	0.000338362	1.5353e-05
FAM107B	-0.000377307	-0.00173636	0.00024654	0.000833402	9.12096e-05	0.000576503	2.1552e-06	-0.000504353	0.00118727	-0.000444599	0.000218485
OLAH	-0.000121546	9.85415e-06	4.21103e-06	-0.000113859	-2.82052e-05	-0.000289565	0.00117658	1.81783e-05	-2.93933e-05	-0.000227364	0.000634385
VIM	0.000175247	-0.00417144	0.000301741	0.00329277	-0.00121766	0.00293415	-0.00145566	0.000407657	-3.16838e-05	-0.00248378	0.0042534
MRC1	0.00817871	-0.000451717	-2.10227e-05	0.000379892	-0.000914629	-0.00128535	-0.000202154	-0.00139806	-1.38926e-05	-0.00128865	8.47742e-05
ARL5B	0.00154651	-0.0020396	-9.80021e-06	0.00142404	-6.79457e-05	0.000541483	-4.13788e-05	-0.000258506	0.000448388	-0.000111155	0.0011377
OTUD1	0.000329927	-0.00228076	-7.49616e-05	0.00214023	-0.00022551	0.00157755	-0.000666563	-0.000173531	-3.35284e-05	0.000663921	0.000759461
ARHGAP21	0.00080541	0.00185711	-3.27628e-05	0.0020053	0.00079815	-2.79319e-05	-0.00104982	-0.000119801	5.00826e-05	-0.000171456	-9.78015e-06
ANKRD26	0.000511448	0.000773489	-4.09135e-05	0.000514451	0.000198677	0.000450985	-0.000452972	0.000474709	0.000142904	-0.000439841	5.88033e-05
MASTL	-7.98409e-05	-0.000291769	0.000445973	0.000612733	-8.97775e-05	0.000353971	-0.000431453	-0.000409468	0.00249191	0.000391686	0.000476958
SVIL	-0.000720879	-0.000693521	0.000390881	0.000453479	0.00225748	0.000155293	0.00179461	-5.04011e-06	0.000473806	-0.00120363	0.000205184
MAP3K8	0.000467033	0.00103654	5.24654e-05	0.0055643	-0.000409461	-0.000973475	-0.000710248	0.00082236	-0.000157193	0.00269748	5.84213e-05
ZEB1	0.000292431	-0.000681287	0.00113455	-2.00398e-05	-0.000386549	-0.000661908	0.00219531	0.00161868	0.000532739	-0.000401356	-0.000246104
ZNF33A	0.000361491	-0.00109987	0.000110516	0.000654349	0.000132625	0.000752605	0.000564697	-8.10575e-05	0.000556644	-0.000610095	0.000808201
ZNF37A	0.000488279	-0.000183575	-0.000357405	0.000187751	0.000456232	0.000667957	-0.000406041	-0.000221219	0.000123318	-0.000483075	0.00045406
CSGALNACT2	-0.00138173	-0.00148189	3.81574e-05	0.00146845	-0.000815238	0.000577005	-0.00109976	0.000106027	0.000394714	-0.000524303	0.00471604
WDFY4	0.00116887	-0.000457967	-5.16548e-05	0.000604376	-0.000437841	0.000423155	8.1157e-05	0.0168019	-0.000110745	-0.000268782	0.000127595
SGMS1-AS1	-0.000118242	-0.000449502	2.63425e-05	0.000442471	0.00013344	0.000199821	-0.000336149	0.000252406	1.35059e-05	0.000138982	0.000464327
ANK3	-5.68798e-05	-9.84491e-05	0.000111298	-0.00010571	-0.000305449	0.000108096	1.49859e-06	0.000528163	-8.0791e-05	0.000416871	-5.50322e-05
ARID5B	-0.000156883	-0.000706979	-0.000109216	0.000342708	0.00210503	0.000308993	-0.000403305	-0.000200012	-8.79988e-05	0.000501742	0.000448075
SRGN	-0.000669035	-0.0014348	-2.36481e-05	0.00220653	-0.000885956	0.000129242	0.00167917	-0.000336305	0.0017342	-0.000409886	0.000568257
PPA1	0.00402893	-0.0011788	-5.07073e-05	0.000535675	-0.000728509	0.00108293	-0.00111654	0.00281758	5.0105e-05	0.00174107	-0.000306592
PRF1	-0.000155489	0.000154378	0.00176633	0.000164609	0.000109281	-0.00014668	-0.000159155	-0.000219596	-0.000698299	6.29861e-05	-0.000266195
SPOCK2	-0.000115376	-0.000555574	-0.000338772	0.000167767	-0.000188713	-0.000404051	0.000472246	-0.00030384	-1.44082e-05	-6.52294e-05	-9.03636e-05
DDIT4	0.00180187	0.00480987	-8.07983e-05	0.00221733	-0.000872334	-0.00212747	-0.000462453	0.00292978	-0.000134416	0.000694761	0.00163456
MCU	-0.000280766	-0.000376932	0.000614833	0.000338181	-0.000436375	0.000348056	-0.000252219	0.000248504	0.000920268	-7.28224e-05	4.06719e-06
DNAJC9	0.000473997	-0.000504288	0.000606149	0.000281785	0.000217084	-0.000318867	-0.000400249	0.000296758	0.00418905	-0.000430334	-0.000103327
KAT6B	0.00041401	0.00138546	-0.000218595	0.000857207	0.000294323	0.000481478	-0.000700466	0.00158076	0.000129479	-0.000618304	0.000520696
ZNF503	0.00217796	-0.000385588	-5.53305e-05	0.0016878	-0.00057804	0.000275738	-0.000615834	0.000263024	-5.76825e-05	0.000322679	-5.9083e-05
PPIF	0.000719236	-0.00217523	-8.07917e-05	0.00558152	-0.000945482	0.000957453	0.000210057	0.000351101	0.000301103	-0.000720898	-0.000540135
PAPSS2	0.000262764	-0.00107208	-0.000103103	0.000441571	0.00309828	-0.000729634	-0.000599363	-0.000303289	8.94088e-05	-0.000411066	0.00121205
ANKRD22	-0.000624129	-0.00147683	0.000936162	-0.000379816	-0.00115837	-0.000480964	-0.000572335	-7.44671e-05	-4.17581e-05	0.00687755	0.00028137
CH25H	0.00038218	0.00107515	-3.55998e-05	0.0013587	-0.000276259	-0.000663591	-0.000252744	0.000226132	-1.76549e-05	0.000967012	0.000399793
LIPA	0.0033016	-0.00192308	-2.74916e-05	0.00165275	0.000639629	-0.000937793	-0.00162627	-0.00106576	-0.000114354	0.0077967	0.000844366
IFIT2	-0.00119384	-0.00181024	-5.88777e-05	9.79556e-05	0.000162622	-0.001373	0.00383423	-1.28503e-05	-6.27879e-05	0.00864308	-0.000713973
IFIT3	-0.00120652	-0.00214459	-6.53495e-05	0.000120231	0.000194053	-0.00123196	0.00323901	-0.000194973	-7.03727e-05	0.00899112	-0.000661233
KIF20B	0.000534199	-0.000521008	0.00300071	0.000581191	0.000256579	0.000260082	-0.00055628	0.000918238	0.000431913	-0.000247048	2.46953e-06
KIF11	-5.53183e-05	-0.000567365	0.00731127	7.31793e-05	-0.000169599	-0.000180071	-0.000241769	-0.000228597	0.00371431	-0.000358449	-0.00017613
MYOF	0.00124573	-0.00109821	-8.81261e-05	0.000853181	0.00399523	-0.000786615	-0.00108984	-0.000214763	-6.37861e-05	0.00478166	-0.000314115
TBC1D12	0.00131813	0.000582462	-3.25565e-05	0.00134033	6.97666e-05	0.000458476	-0.000608487	-0.000385156	-4.30547e-05	-0.000685395	0.00053692
HELLS	5.32918e-05	-0.00044333	-0.00132574	5.42509e-05	-0.000205459	-0.00027649	-0.000163284	0.000102796	0.00440566	-0.000192572	-0.000168496
ARHGAP19	5.25248e-05	-0.00135258	0.00322793	0.00042891	-2.06721e-05	0.000778906	0.000121709	-5.40733e-05	0.000814858	-0.000526286	0.00106033
ENTPD7	0.000497472	-0.000694204	-0.000286542	0.000443344	-0.000478017	0.00051997	-0.000375512	0.000333253	-0.000233031	-7.0065e-05	-4.33979e-05
DNMBP	-0.00042493	0.000693646	-3.19538e-06	0.00153128	0.00110307	-5.52179e-05	-0.000440617	-0.000273466	0.000136922	-0.000813154	0.000211452
ERLIN1	-0.000605113	-0.00141732	0.000639989	7.57617e-05	-0.000909053	0.000293639	-0.00022698	-3.2837e-05	-0.000300721	0.000744344	0.00169025
SFXN2	0.000152615	-0.000186843	-0.000157205	0.000236853	-0.000154446	4.10465e-05	-0.00021678	-0.00015615	0.000624301	-0.000127059	-4.65139e-05
SH3PXD2A	0.00102407	-0.000157841	-5.47108e-05	0.00054421	-0.000281346	-0.000170432	-0.000165104	0.000464853	0.000123619	-0.00015277	0.000111519
SMC3	0.000620806	-0.000318534	0.00111427	0.000364325	0.000122332	0.000441496	-0.000844517	0.000123607	0.00218801	9.04723e-05	0.000816316
TCF7L2	-0.00074586	0.000516395	-4.36239e-05	0.000286673	0.00902208	-0.00127105	-0.000655121	-0.000199623	1.13056e-05	0.00124386	-0.00061438
DCLRE1A	0.000479467	-0.000424771	2.54399e-06	-4.29559e-05	0.000152026	-0.000160058	-0.000358484	0.000182276	0.000812858	-3.56834e-05	0.000303653
CCDC186	0.000199148	0.000435699	0.000525165	0.000313039	-9.05028e-05	0.000217688	0.000899199	0.00027111	-0.000185876	-0.000752769	0.00118261
ABLIM1	0.000132105	0.000130238	-0.000367446	0.000186642	-0.00034773	-0.000325796	-5.92612e-05	-0.000165906	0.000324978	-0.000179456	-0.000233377
SHTN1	0.00101078	-0.000745761	-4.79864e-05	0.00249631	-0.00134776	0.00174895	-0.00133692	0.00620463	-1.90458e-05	0.00128034	0.000561701
SLC18A2	0.000182983	-9.34035e-05	0.000111738	3.74765e-05	-0.000196646	-0.000392934	-0.000591148	-6.54938e-05	0.000277584	-3.07546e-05	-0.000327348
PDZD8	0.000159004	-0.000802757	0.00020553	0.000430681	-0.000614531	-0.000240717	0.000622689	-0.000209442	0.00115099	-0.000448628	0.000561323
RAB11FIP2	0.000281235	0.000429412	0.000794277	0.000381317	-0.000169546	0.000452151	-0.000728455	-0.000293059	-3.50387e-05	-0.000412858	0.000634641
HTRA1	-0.000278105	-0.000772734	-2.32456e-05	0.00275621	-0.000317595	-0.000731983	-0.000485696	-0.000176646	-4.93967e-05	-0.000728006	0.00174382
DOCK1	0.0015623	9.95883e-05	-3.13528e-05	0.000663618	-0.000240117	-0.000280615	-0.000336462	0.000418243	-3.95132e-06	-0.000226714	-3.58042e-05
PTPRE	-0.000243846	-0.00159304	-0.000180189	0.00406621	-0.00148211	0.00104324	0.00175229	0.000764285	-5.08645e-05	-0.00168879	0.00250044
MKI67	-0.00019378	-0.000552261	0.00808143	-1.87462e-05	-0.000412562	-0.00032788	-0.000210941	-0.000152337	0.00389866	-0.000390562	-0.000245507
IFITM2	-0.00072564	-0.00271894	-8.06094e-05	0.00120347	0.00170585	-0.00144965	0.0112825	-0.000457446	-4.92434e-06	0.000150997	0.000458329
IFITM1	-0.000674635	-0.0012461	2.40184e-05	0.00014264	0.000552886	-0.00143655	0.00526947	-0.000216582	-6.72224e-06	0.00474552	-0.000573592
IFITM3	-0.00018184	-0.00333597	-0.0001302	0.00120032	0.00513706	-0.00172644	0.000739416	-0.000481158	-3.40681e-05	0.010146	5.86776e-05
KCNQ1OT1	-6.61258e-05	0.000291246	-0.000227096	0.000301963	0.00104304	-1.01839e-06	6.90787e-05	0.000187575	0.000309865	-0.000166619	-0.000132615
CDKN1C	-0.00156078	-0.00145701	-8.71893e-05	-6.4313e-05	0.0118623	-0.000856139	-0.000429748	-9.56038e-05	-2.59216e-05	-0.00177382	-0.000447712
RRM1	-1.41635e-05	-0.000544907	0.000241539	0.000430015	0.000284739	-0.0002214	-0.000454474	-0.000349889	0.00473394	-0.000121824	-0.000125662
HBB	0.000921022	-0.000342499	4.62094e-05	-6.44119e-05	-0.00013537	3.58918e-05	-0.000127642	6.28234e-05	-4.13699e-05	-0.00039833	8.18531e-05
WEE1	7.36514e-06	-0.000601785	0.000973792	0.000695398	-0.000429278	-0.000365711	-0.000438662	0.000106994	0.0019772	0.000299701	5.71546e-05
SWAP70	0.000811348	-0.000762739	0.000450261	0.00139563	0.00264419	0.000200013	-0.000940629	-0.00025524	0.000231711	-0.000816336	0.000923365
ADM	-0.000981208	0.000331864	7.30408e-06	0.00248858	-0.000968665	0.000272301	0.000655941	-0.00039906	-5.42475e-05	0.000718934	0.00217665
AMPD3	0.000478873	-0.000784781	0.000622244	0.00042735	-0.00058912	0.00027217	-0.000160292	-0.000218647	0.0009376	-0.000499403	-0.000423648
NUCB2	-0.000291761	-0.000749699	0.000740424	0.000308028	-0.000452974	-0.000218943	-0.000432831	-0.000285288	0.00192856	-0.000413624	-0.000127309
LDHA	0.000671182	-0.00309073	0.00105591	0.00168131	-0.000148728	0.000389574	-0.00139692	0.000195874	0.000564537	2.18973e-05	0.00159463
ZDHHC13	0.000184419	-0.000784489	0.000663615	9.92119e-05	-0.000183859	6.33507e-05	-0.000346662	-1.95801e-05	0.0018949	-0.00012925	2.37118e-05
NAV2	3.49061e-05	1.18916e-05	-0.000161641	0.00011951	-0.00014569	-0.000244778	-0.000496848	-6.67341e-05	-6.25462e-05	-0.000111583	-0.00018202
SVIP	-6.27232e-05	-0.000765353	-0.00128063	0.000245129	-0.000442096	-0.000506173	-0.000464771	0.000439377	0.00219105	-3.71837e-05	-0.000416158
KIF18A	-9.78367e-05	-0.000140209	0.00569177	8.45952e-05	-8.98349e-05	-0.000284138	-9.36998e-05	-0.000161481	-0.000151028	-0.000175587	-0.000109629
CD59	0.000429089	-0.00147111	0.00237929	0.000142844	-0.00083397	-0.000584615	0.000738836	0.00128815	0.00196795	-0.000278612	-0.000406204
PRR5L	-0.000188983	-0.000477026	2.63095e-05	0.000135133	0.00431645	-0.000570875	-0.000158254	4.45106e-05	-3.8392e-05	0.000716499	-0.000357883
CD82	-0.000773472	0.000684174	0.000479404	0.000232807	-0.000879694	0.000320025	0.00102906	-0.000292906	0.000910938	-0.000684043	0.000214149
CKAP5	0.00140197	-0.000425763	0.00289646	0.000514552	0.000678062	0.000477241	-0.000913222	-0.000247571	0.000651426	0.000378589	7.91029e-05
SERPING1	0.000281454	-0.000980682	-3.02272e-05	7.60479e-06	-0.000919898	-0.000441292	-0.000325269	-0.000215456	-3.7241e-05	0.00702725	-0.0002629
STX3	6.67143e-05	-0.00199125	-0.00015806	0.000186069	-0.00116525	0.000518983	0.00393245	0.000631549	0.00017654	-0.000571256	0.00120401
MS4A6A	0.00137221	-0.00355228	-0.000155921	0.00284186	-0.00249667	0.00307386	-0.00188868	-0.00101189	-0.000104736	0.000747182	0.00293546
MS4A4A	-0.000133732	-0.00227329	0.000378427	0.0015921	0.00325904	-0.000151353	-0.000872914	-0.000232969	-0.000142923	-0.000103232	0.0012638
MS4A7	-0.00117824	-0.00313322	0.000134413	0.00184463	0.00787254	0.00057267	-0.00140083	-0.00040135	0.000121625	-0.00171608	0.00171477
MS4A1	-8.30734e-06	-0.000268072	-0.00049006	1.11687e-05	-9.5947e-05	-0.000371214	-0.000152029	0.000503516	0.00038017	-0.000257677	0.000601686
CD6	-8.04719e-05	-0.000387945	-0.000683965	-2.1017e-05	-0.000274464	-7.70115e-05	-4.14711e-05	8.24323e-05	0.000435658	-0.000196973	-0.000225902
FEN1	0.000488731	-0.000438857	-0.000301799	0.00019837	7.30207e-05	-5.36268e-05	-0.000235793	-0.000329268	0.00392905	-0.000392869	-0.00011723
FADS1	0.0022836	-0.000872391	-0.000143694	0.000563386	0.000367979	0.00106441	-0.00076193	0.000295825	0.000565593	0.000437156	-0.000167208
ASRGL1	0.000368995	-0.00032413	0.000766782	0.000497681	-0.000341989	0.00133995	-0.000831641	-0.000326004	0.000762638	0.000367004	-0.000403003
PRDX5	-0.000263911	-0.00280891	0.00102085	0.00156234	-0.000346144	0.000510199	-0.000613869	-2.0075e-05	0.00122164	7.10136e-05	0.00168496
EHD1	-0.00107365	-0.00229625	0.000349471	0.00160824	0.000651265	0.000589995	0.00174013	2.26435e-05	0.000475957	-0.00130081	0.00109248
NEAT1	-0.000352977	0.001925	-1.03996e-05	0.000530396	8.7303e-05	-0.000452489	0.00271971	-0.000465249	-1.92703e-05	-0.000274763	0.00056999
MALAT1	-0.0012255	0.0126974	0.000161179	0.000575399	-0.00111693	-0.00127872	0.00394097	-0.000373045	5.1945e-05	-0.00191908	0.000170031
RNASEH2C	-9.40894e-05	-0.00210026	0.000152366	0.0014188	-0.000380871	0.000372096	-0.000855845	-0.000141767	0.00207853	0.000767211	0.000437658
DHCR7	8.66198e-05	-0.000734665	0.000275424	0.000247589	-0.000392244	-0.000323071	-0.00029747	3.45716e-05	0.000784458	-0.0002001	-0.000102454
FOLR3	-0.000691094	-0.000922519	0.00113397	0.000550358	-0.000901682	0.000951769	0.000130041	-0.000222393	0.000558532	-0.000714019	6.00664e-05
PGM2L1	0.000104304	-0.00051822	0.000446566	0.000364262	-1.55078e-05	0.000182261	-0.000184004	-0.000220217	0.000454645	-0.00059358	0.000351272
DGAT2	-0.000566243	-0.00174464	-6.74537e-05	0.000259464	-0.000916322	0.000929329	0.00503284	0.000418803	-2.63593e-05	-0.00109421	0.000738708
RAB30	0.0015983	-0.000749627	-0.000147847	-0.000297689	-1.59772e-05	-0.000361957	-0.000260913	0.00561412	-2.89894e-05	-0.000477619	-0.000110467
PRSS23	2.19832e-05	8.24013e-05	0.00173583	-1.51854e-05	-3.73915e-05	-0.00021178	0.000103238	-0.000121725	-0.000500844	0.000162322	-4.67344e-05
SLC36A4	-0.000884924	-0.00117683	0.000226656	0.00118096	-0.000619639	0.000965514	-0.00100092	-0.000203501	0.000295527	-0.000767807	0.00202101
CEP295	5.09977e-05	0.000490656	0.000861327	7.79799e-05	-7.45849e-05	0.000480685	-0.000177472	-0.000114168	0.00108619	-0.000215065	0.000267536
FUT4	-0.000198463	-0.00098037	-3.82463e-05	0.000373365	-0.000313369	0.000564582	-0.00066464	-0.000171009	0.00205939	0.000642041	-0.000204101
PIWIL4	-0.000163723	-0.000672401	0.000293444	0.000304699	-0.000169032	-0.000104781	-0.000310103	0.000130798	0.00135991	0.000101151	-0.000147744
ENDOD1	0.000476859	-0.00047085	1.35496e-05	1.28098e-05	0.0020729	-0.00030104	-0.000329989	0.000836016	1.24729e-05	-0.000129582	-0.000115846
SESN3	0.00124569	-0.00105901	0.000261433	0.000555155	0.00319706	0.00118004	-0.00042744	3.41759e-05	0.000249463	-0.00121429	-0.000647895
BIRC3	0.000947908	0.00210402	-4.32469e-05	0.00103713	0.00235468	-0.00103497	-0.000812644	0.00253172	0.000101102	0.00387305	-0.000697348
DYNC2H1	0.000192216	0.000617088	4.12276e-05	9.87903e-05	-0.00018967	0.000401971	-0.00031852	-4.93236e-05	-5.79888e-05	-0.000355144	-4.24824e-05
POGLUT3	0.000643533	-0.000281742	-0.000753271	-7.24169e-05	0.000173766	-0.000152242	-0.0002052	3.2807e-05	0.00379822	-0.000211843	-0.000125359
ZBTB16	-0.000702023	-0.00167335	-5.56426e-05	-0.00071952	-0.000718623	-0.00111856	-0.00102713	-6.16064e-05	2.10682e-05	-0.00028129	0.00757937
CADM1	-0.000926175	0.00215061	1.08506e-05	0.000161867	-0.000196456	-0.00033544	-0.000148926	0.0168369	1.24448e-05	-0.000720997	-0.000141172
BACE1	0.000268289	-0.000493621	-0.000140839	0.000725652	-0.000276657	0.000182533	-0.00063927	3.79671e-05	0.00034398	-6.10485e-05	0.00115551
CD3E	-0.000203353	-0.000361497	-0.000299289	-6.3777e-06	-0.000357764	-0.000104958	-0.0002366	-0.000189917	0.000205399	-1.87934e-05	-0.000201782
CD3D	-0.000345958	-0.000763356	-0.00055287	-1.27145e-05	-0.000392249	-0.000217276	-0.000236973	-0.000230605	0.000302078	5.85367e-05	7.18979e-05
CD3G	-0.000157251	-0.000458755	-0.000268443	-7.28038e-05	-0.000269545	-7.17356e-06	-0.000235557	-0.000232876	0.000200978	-7.06755e-05	-0.000106803
KMT2A	0.000522422	0.000828158	0.000102014	0.000719414	0.000711596	0.000895609	-0.00108028	-0.000148049	0.000300094	-0.000173585	0.000501867
H2AFX	0.00039985	-0.00122915	0.00383025	0.00054267	-0.000123259	-6.6238e-05	-0.000562117	0.00123432	0.00197546	0.000724082	0.000279525
ARHGEF12	0.000425141	-0.000713837	2.1687e-05	0.000403306	0.00080055	0.000300692	-0.000333703	0.00124392	-3.05491e-05	-0.000139505	-0.000218799
UBASH3B	-0.000149015	-0.00103535	0.000316062	0.00028108	0.0049772	-0.000153564	-0.000386609	-5.34696e-05	2.51201e-05	-0.00066162	3.62085e-05
CHEK1	0.000310059	-0.000302636	-0.000464326	5.22467e-05	-0.000284363	-0.000372492	-0.000181242	0.000632796	0.00247521	-0.000407858	-0.000174332
ETS1	-0.000373711	-0.000616367	0.00122614	-4.53568e-05	0.000449221	-0.000557613	-0.000364303	-6.08483e-05	0.00111888	-0.000540843	-0.000233852
NCAPD3	0.000729209	-0.000659164	0.00100765	3.41896e-05	0.000103003	-0.000240284	-0.000478362	0.000315874	0.00251097	0.000231356	0.000216604
ERC1	0.000345157	0.000594458	-0.000101381	0.00122103	-0.000109312	0.000580289	-0.00105979	0.000385927	0.000239013	-8.10283e-05	0.000727822
CCND2	0.00171303	-0.000945745	-0.000316729	1.44728e-05	-0.000468464	0.000235918	-0.000295712	-0.000469002	0.000443968	-0.000766464	-0.000479072
CD9	0.000740014	0.000118336	6.01685e-05	-2.61256e-05	-0.000547698	0.000330351	0.000669413	-0.000502844	-9.47129e-05	0.000163365	-0.000226618
NCAPD2	0.000193046	-0.000671178	0.00207476	0.000183036	0.000160813	-0.000133297	-0.000401447	-0.000115415	0.00177408	-0.000278762	0.000386936
GAPDH	0.000171553	-0.00350565	0.000332665	0.00240779	-0.00151081	0.00187739	-0.00164812	-4.77856e-05	0.0017342	-0.00124314	0.00272817
CD163	-0.000227548	-0.00197345	-9.37064e-05	0.00205129	-0.002594	-0.00151856	-0.00188807	-0.000836934	-0.000128055	0.00250174	0.00654317
SLC2A3	-0.00168432	-0.00245306	-8.75808e-05	0.00355557	-0.00188004	0.00199981	0.00271096	-0.000381504	-7.87503e-05	-0.00292303	0.00249342
KLRB1	7.07555e-05	-0.000367095	0.000520865	9.98416e-05	0.00014588	-8.87428e-05	7.80844e-06	-2.92835e-06	0.00011536	-2.38575e-05	-1.22564e-05
CD69	-0.000224407	-0.00048995	-0.000163981	0.00312665	-0.000355623	-0.000376205	-0.000151445	-0.000156755	-0.000191282	0.00069172	-0.000469668
GABARAPL1	-0.000490453	-0.00032021	9.52645e-05	0.00503816	-0.000362077	-3.15732e-05	0.00168185	-0.000593068	-3.95227e-05	-0.00149807	0.000623262
KLRD1	4.41474e-06	0.000187537	0.0024308	4.9463e-05	0.000167875	-0.000158436	-0.000219574	-0.000330015	-0.000611645	-0.000282036	-0.000239892
KLRK1	-0.000147941	0.00017777	-0.000456256	3.2599e-06	-0.000238532	-0.000320418	-0.000184628	-0.00026112	-0.000221683	-0.000109802	-6.92182e-05
YBX3	0.000787521	0.00119179	-0.000118611	0.00417883	-0.000789303	-7.62498e-05	-0.00161835	0.000368816	-2.94772e-05	0.000378866	0.00184253
EMP1	0.00173688	-0.00168744	-3.73944e-05	0.00298766	-0.000493626	-0.000158145	-0.000719491	-0.000595828	-5.6181e-05	-0.000731327	0.000665354
PLBD1	-0.00186007	-0.00328127	3.57832e-05	0.000547868	-0.00212232	0.00331427	-0.00136857	-0.000200965	-0.000219316	-0.00183623	0.00343425
EPS8	0.00171165	-0.000150816	-9.60545e-05	0.00139398	0.00299584	-0.000880107	-0.000572931	-0.000578594	-1.75245e-05	-0.000822441	2.97386e-05
MGST1	-0.000392339	-0.00154631	-0.000321448	0.0012876	-0.00127456	0.00196173	-0.00117581	-0.000417568	0.00110897	-0.00136044	0.00164708
PLEKHA5	0.000992138	-0.000254664	2.77444e-05	0.000240882	-0.00037446	0.000401279	-0.000252716	0.00392157	2.46521e-05	0.000129173	-7.85713e-05
BCAT1	0.00109547	-0.000509482	-9.88704e-06	0.00112955	0.00198975	-0.0012099	-0.00120622	-0.000389193	-0.000103849	0.00147396	0.00168229
ITPR2	0.000389747	0.00106666	0.000411917	0.00068888	-8.86658e-05	0.00100513	-0.000750262	-0.000604013	-1.72883e-05	0.00116095	0.000580571
TM7SF3	0.000506379	-0.00103085	0.000492615	0.000550736	-0.000162347	0.000656919	-0.000776284	0.000114208	0.000331631	-0.000206393	0.00031112
FAR2	-0.000271584	-0.00144724	9.89814e-05	0.000338253	-0.000854452	-7.65236e-05	-0.000329148	0.000131311	0.000900461	0.000351454	0.00060036
CAPRIN2	-6.45578e-05	-3.72903e-06	0.000586235	0.000384037	0.000355257	0.000320689	-0.000448936	0.000146758	-1.94418e-05	-8.03091e-05	0.000471393
DDX11	1.0532e-05	-0.000193832	-0.000110327	-5.10132e-05	0.000125186	-9.0301e-05	-0.000487998	-7.14214e-05	0.00203923	0.000371178	2.90805e-05
AC023157.3	0.000354524	-0.000481319	2.1714e-05	0.000142956	-0.000579175	-6.44702e-05	0.00332198	-0.000274984	-4.76864e-05	0.000155179	0.000208328
RESF1	0.000293527	-0.00240825	3.65819e-05	0.000110441	-0.000412783	0.000556892	0.00570803	-9.38263e-05	-1.13957e-05	0.00141577	0.00112114
BICD1	0.00113605	-2.02714e-05	-6.88947e-05	0.00030535	-0.000419048	0.000117936	-0.000159789	0.0010189	5.55964e-05	-8.31252e-05	-8.40463e-05
PKP2	0.000689273	0.00176536	-0.000109729	0.000341153	-0.000566152	-0.000782163	-0.000488685	0.000772562	0.000110333	0.00145546	1.20119e-05
KIF21A	-8.0658e-05	-0.000121433	-0.000209407	-7.90466e-05	-0.000116091	-3.98573e-05	-0.00020155	-0.000194352	0.000961117	-9.83164e-05	-3.58368e-05
GXYLT1	0.000343311	-0.000648896	0.000176975	0.000424944	0.000736504	0.000281683	-0.000477928	-0.000157307	0.000585038	8.62585e-05	0.000688271
PUS7L	0.000192174	-0.000349602	-0.000230784	0.000486206	-1.59144e-05	0.000472343	-0.000716927	0.000860275	0.000242658	0.000223732	0.000524936
SLC38A1	0.00634732	-0.00154254	3.23506e-05	-9.16308e-05	-0.00127275	-0.00142511	-0.000395426	0.00523064	0.00111863	-0.00155655	0.000570584
TMEM106C	-0.000169676	-0.000697017	0.000176428	3.95099e-05	-0.000114676	-0.000132154	-0.000239501	-6.54516e-05	0.00437987	-0.000244455	-5.72139e-05
TUBA1B	0.00199223	-0.00124562	0.0039414	0.000519292	0.00185098	-0.000513521	-0.00067834	0.000373641	0.00349574	0.00119216	0.000541013
SPATS2	0.00171987	-0.000260613	4.71645e-05	0.000271702	-0.000549154	4.97971e-05	-0.000425047	0.00128254	0.00111064	-0.000466824	0.000421864
LIMA1	0.00132943	-0.000408403	-0.000106723	2.93707e-05	-0.000105868	-0.00013568	-0.000264545	0.00483589	-3.41085e-05	-0.000681344	0.000357534
SCN8A	-3.98344e-05	-0.000253576	-0.000124713	3.34192e-05	-0.000165427	-0.000161082	-0.000108207	-0.000105055	0.00013631	-0.000150694	0.000103013
GRASP	0.000825097	0.00502751	4.02066e-05	0.00467068	-5.95214e-05	-0.00116044	-0.000592616	-0.000192517	-2.89986e-05	-0.000847984	-0.000898662
NR4A1	0.00115176	-0.00160328	-0.000109251	0.00520094	0.00273919	-0.00104678	-0.000481976	-3.30208e-05	-4.28866e-05	-0.000413793	-0.000215723
ITGB7	0.00456091	-0.000886492	-5.53739e-05	-0.000218878	-0.00152031	0.000911286	-0.000664444	0.00400076	8.09204e-06	0.000947111	-0.000394228
CBX5	0.00138139	-0.000542752	0.00101811	0.000361464	1.76975e-05	-1.75493e-05	-0.000419825	0.000651358	0.00137076	-0.000613983	-0.000158165
CD63	-0.000220069	-0.00180203	0.00111326	0.00302802	-0.00108052	0.000295698	-0.000204994	-0.000643951	0.00127535	2.39104e-05	0.00159455
CDK2	7.46727e-05	-0.000322929	0.000263231	0.000225493	-0.00044469	-0.000244485	-0.000228323	-6.59857e-05	0.00316913	0.000114422	0.000160952
RAB5B	0.000175695	-0.00104137	0.000597963	0.000810163	-3.62879e-05	0.000224602	0.000201431	-7.0857e-05	0.000687287	-0.000211045	0.0006304
RPS26	0.00101888	-0.00170443	0.000379558	0.000339358	0.00144602	3.63066e-05	-0.00128482	0.000121498	5.55596e-05	-0.0010916	0.00323219
RPL41	0.00232822	-0.00259613	6.33029e-05	0.00496926	0.000819361	0.00120772	-0.00181506	0.00183427	-2.34216e-06	0.00324306	0.000234861
TIMELESS	0.000266333	-0.000384592	-0.00033759	2.06555e-05	0.000158563	-0.000181362	-0.000357851	0.000469815	0.00301857	0.000176513	-7.43617e-05
PRIM1	0.000228647	-0.000481804	5.32671e-05	-7.54002e-06	0.000777902	-0.000159176	-0.000356358	-0.000167539	0.00187168	0.000151026	-0.000123384
NAB2	0.00204892	-0.000735856	-0.000102218	0.00123892	0.00037475	-0.000880217	-0.00048087	-0.00060652	-1.33717e-05	0.000871176	0.000207808
DDIT3	-0.000108988	-0.00128759	0.000162461	0.00326801	-0.000548141	-0.000373289	0.00250992	0.000439164	0.00013734	-0.000313445	0.00094294
ATP23	9.10445e-05	-0.00128854	0.000919479	0.000540969	-0.000148741	0.000294974	-0.000520268	-0.000103231	0.000715818	-0.000245591	0.000187158
GIHCG	-0.000227552	-0.000499999	0.00087142	0.000151213	-0.000410336	-0.000164934	0.00028603	-0.000128784	-0.000238245	-0.000147061	9.82023e-05
SLC16A7	3.6236e-06	-0.000828385	-7.5674e-05	0.000713736	0.00177642	0.000747423	-0.00116025	0.000623727	-3.83127e-05	0.000167494	0.000620475
SRGAP1	-0.000108586	-0.000702125	1.98599e-05	-4.30319e-05	-0.000398606	-0.000813794	-0.000515097	0.000528082	-6.14874e-05	0.000919174	0.00223353
CPM	0.000623331	-0.000310444	3.48876e-05	0.000457097	-0.00119112	-0.000133501	-0.00113898	-0.000539751	2.09215e-06	0.000913009	0.00280899
YEATS4	0.000341701	-0.00100063	0.00123676	0.000284233	9.93959e-05	0.000197681	-0.000437846	-0.000286348	0.00238972	1.89406e-07	0.000271626
RAB3IP	-0.000202186	-0.000148749	0.000252435	-5.35831e-05	-0.000402065	0.000495201	-0.000158099	0.000246289	0.000448347	-0.0006674	0.000712846
KRR1	0.000887154	0.000854191	0.000236559	0.000519497	0.000328144	-6.99215e-05	-0.000839075	0.000196991	0.00122996	-3.22983e-05	0.000490608
PHLDA1	0.000254865	-0.00145789	6.9922e-05	0.00353573	5.48003e-05	-0.000288904	-0.000170426	-0.000352231	1.088e-05	-0.000199469	-0.000267819
NAP1L1	0.00108725	-0.000489412	1.90156e-05	0.00135047	0.00999057	-0.000288298	-0.00171157	0.00355931	0.000478905	-0.00101765	-0.000193313
PAWR	-0.000177409	-0.000204392	-0.000621824	6.94893e-05	-9.96047e-05	-0.000227294	1.74387e-05	0.00602672	0.000884076	-0.00026347	-4.17703e-05
LIN7A	-0.00120703	-0.00133435	0.000223226	0.000632248	-0.00110078	0.00135246	0.00126739	-0.000335807	0.00102718	-0.000811827	0.000110255
C12orf29	1.86404e-05	-0.000482397	-0.000188104	0.000261818	9.7757e-05	-8.24319e-06	-0.000240773	-0.000239156	0.00129326	-8.68712e-05	8.5783e-05
CEP290	0.000366214	0.0012347	0.000190846	0.000207083	0.000571337	0.000270737	-0.000388025	0.000112292	6.48486e-05	-0.000399527	0.000166884
GALNT4	0.000124254	-0.00141668	0.000351344	0.00070713	-0.000139376	0.000897675	-0.000163675	-0.000271715	-7.41679e-05	-1.96952e-05	0.000800037
POC1B-AS1	2.47149e-05	5.26298e-05	1.60985e-05	4.44121e-05	-4.65581e-06	0.000469057	8.18601e-05	-0.000177781	3.67979e-05	-0.000219409	0.000105626
ATP2B1	0.00115956	-0.000355004	-0.000169003	0.00281495	0.00182629	0.000716146	4.35703e-05	-0.000234817	8.06288e-05	-0.0010596	0.000818247
ATP2B1-AS1	-0.000340439	-0.00268517	-9.70392e-05	0.00270647	-0.000910215	0.0019387	0.000519854	-0.00024561	-8.20974e-05	-0.000415105	0.00159009
BTG1	-0.000640348	-0.000585598	6.11097e-06	0.00458729	7.55173e-07	0.00156563	0.000557467	-9.30468e-05	0.000503315	-0.0011585	0.00119144
SOCS2	0.000456929	6.60341e-05	-0.000156334	0.000322449	-0.000104204	-0.000177999	-0.00018047	-0.000128786	-0.000104635	-7.7486e-05	-0.000183778
TMCC3	-0.000206856	0.000408381	-7.04871e-05	0.00141791	0.000335799	-0.000291333	0.00244744	-0.000372884	-1.41073e-05	6.10717e-05	0.000104153
FGD6	6.36338e-06	-9.98899e-05	-6.2145e-05	0.00123858	0.000357257	0.000811862	-0.000967405	0.000381429	-5.1349e-05	0.00132067	0.000197907
GAS2L3	0.00123235	-3.98073e-06	0.0013668	0.000754368	-8.63305e-05	-9.47673e-05	-0.000273874	0.000197572	-0.000224909	-0.000124947	0.000334683
UTP20	0.00173058	-0.000477481	-0.000143606	0.000189472	0.000715039	-8.99702e-05	-0.000540508	0.000609667	0.000226663	0.000279661	2.4313e-05
HSP90B1	0.00254603	0.000300786	0.000816272	0.00167863	0.00024672	0.000814648	-0.00170275	0.000831681	6.85082e-05	0.000575418	0.00148489
CKAP4	-0.00150334	-0.0027069	0.000900472	0.000528654	-0.00140096	0.00263916	0.000938053	-0.000295516	-0.0003662	-0.00172045	0.00208804
CMKLR1	0.00143016	-0.000998666	-6.34024e-05	0.000767883	0.00186813	-0.000425196	-0.000769755	-0.00057295	-5.72114e-05	0.00204368	-0.00010154
ALDH2	-0.000494991	-0.00283499	0.000157834	0.00221308	-0.00222995	0.0025149	-0.00164635	-1.91857e-05	0.000900704	-0.000574929	0.00329192
RPH3A	-0.000676323	0.00139549	-6.22767e-05	-0.000599803	0.000179077	0.00157807	-0.000224587	-6.79224e-05	-4.93131e-05	-0.000727472	-0.00017988
OAS3	-0.000965657	-0.00187362	-0.000114231	0.000245783	-0.000344773	-0.000173383	-0.000644298	-6.02193e-05	0.000346728	0.0116209	-0.000846541
OAS2	-0.000348449	-0.002207	-7.94534e-05	0.000621967	0.000452451	0.000163441	-0.00118848	-6.95782e-05	-5.38159e-05	0.0100325	-0.000456512
RPLP0	0.00529286	-0.00583434	0.000106089	0.00291736	0.000300396	0.00153249	-0.0026707	0.00167883	0.000251309	0.00110016	0.00188106
MLEC	0.002454	-0.00133005	-0.000291094	0.00062141	0.00055774	0.000336716	-0.00118536	0.000958799	0.000684724	-0.000132602	0.000801984
OASL	-0.000739301	-0.00149227	-0.000115013	0.00089082	-0.000789972	8.3191e-05	0.000393868	-0.000184468	8.71568e-05	0.00547781	-0.000291401
WDR66	-0.000945495	0.00979731	1.02365e-05	0.000438235	-0.000506574	-0.000695035	-0.000579886	0.000336735	1.76426e-05	-0.0011951	-0.000760263
KNTC1	1.705e-05	-0.000282493	-0.000598542	0.000297359	0.0002994	-0.000311296	-0.00014724	0.000584303	0.00208406	0.000183229	-4.02518e-05
HCAR2	-5.17246e-05	-0.00133088	1.92505e-05	0.000845437	-0.000954161	0.000446254	0.00198546	-0.000365291	-8.71313e-05	0.000278723	0.0012973
HCAR3	0.000368297	-0.00193938	-6.1953e-05	0.000147667	-0.000340972	0.00100975	0.00164286	-0.000380476	-7.25625e-05	-0.000204123	0.00165921
MPHOSPH9	0.000488055	-0.000601285	0.001177	0.000339116	0.00044105	0.000492534	-0.00064935	5.314e-05	0.00116393	0.000108455	0.000120494
BRI3BP	0.00110995	-0.000504408	-0.000161046	0.000656242	0.000174512	0.000583261	-0.000804014	0.00153482	0.00193502	-0.000583698	0.000416481
POLE	-0.000227003	-0.000525851	0.000896252	0.000206265	-0.000147725	-0.000120336	-0.000305751	-5.91212e-05	0.00158435	-0.000133488	-0.000127405
ZNF605	0.000485926	7.62777e-05	-0.000116745	4.24112e-05	0.000129189	0.000269855	-0.000183147	0.000548313	7.74698e-05	-0.000125043	0.000256954
SACS	0.00154841	-3.42372e-06	4.02797e-05	0.000197213	0.000281014	-0.000260054	-0.000597085	-3.62067e-05	0.000527656	8.15131e-05	9.91973e-05
CENPJ	0.000336244	0.00017028	0.00146639	0.000102544	0.000390358	-9.33141e-05	-0.0004372	0.000182884	0.00213239	-0.000141605	9.99226e-05
RPL21	0.00188955	-0.00214611	8.07161e-06	0.00452165	0.000533033	0.000796725	-0.0019714	0.00208321	0.000220455	0.00054707	0.0019959
FLT3	0.0018843	-0.00150605	-6.72893e-05	0.00109049	-0.00162645	-0.00131231	-0.00093684	0.00574399	6.43947e-05	-0.000735592	0.00496041
SLC7A1	0.000646986	-0.000600521	-9.66869e-05	0.000269604	0.0003012	-2.7791e-05	-0.000497251	0.00110086	0.00111643	0.000463101	0.000443036
HMGB1	0.000456719	0.000383548	0.00206276	0.00205078	-0.000585884	0.000812296	-0.00088128	0.000597465	0.00320214	-0.000929207	0.00131749
ALOX5AP	-0.000931196	-0.0024003	0.00174358	0.000428414	-0.00124858	9.68249e-05	0.00260234	-0.000165192	0.000590587	-0.00155745	0.00051971
BRCA2	9.61885e-05	-0.000678323	0.00195594	0.000125517	-0.000160476	-0.000113038	-0.000224553	-0.000131525	0.00334903	-0.000210526	-4.54391e-05
AL161891.1	4.694e-05	3.86823e-05	-9.75076e-05	0.000226858	2.04731e-05	-7.44893e-05	-0.000139069	-9.32695e-05	0.000623773	0.000491046	0.000227234
NBEA	0.000244456	1.26261e-05	-4.39757e-05	0.000266914	-0.00017783	0.000110528	-0.000240319	-5.51003e-05	-3.07678e-05	0.000178683	0.000113746
KBTBD6	-6.43717e-05	-0.000596468	0.000199039	2.39231e-05	-0.000245717	-0.000415375	-0.000551904	-8.29818e-05	0.000412229	-0.000226333	-0.000225438
KBTBD7	5.79302e-05	-0.000962589	0.000303294	-0.000184196	-0.000335975	0.000125621	0.000451734	-8.53463e-06	0.000366166	-0.000440115	0.000201749
RGCC	-0.000788331	-0.00165805	0.00143458	0.00276758	-0.000861791	-0.00014913	-0.000514916	0.000376848	0.00199495	-0.000986098	-0.000150842
DGKH	0.000289674	-9.18191e-05	-2.45512e-05	0.000213191	-0.000247435	0.00015066	-0.000139542	-0.000107412	0.000778597	-0.000105119	0.000470339
EPSTI1	0.000319551	-0.000775785	-6.84919e-05	3.94379e-06	-0.000666255	-0.000457447	-0.00104343	0.000737624	-4.90015e-05	0.0118625	-0.000675583
LACC1	0.000546949	-0.000492283	0.000113891	0.000800361	0.00107647	0.000208153	-0.000594251	0.00732055	0.000163009	-0.000119169	-0.000191819
CYSLTR2	0.000846084	0.00117567	-7.68534e-05	0.00022238	0.00147927	0.000196714	-0.00058296	-0.00040125	-1.86139e-05	0.000412208	-0.00059422
CDADC1	-0.000382951	0.000126015	0.00018486	0.00033658	9.48019e-05	-2.43111e-05	0.000412147	0.000476177	0.000573985	-0.000276896	0.000103129
DIAPH3	-0.000291778	-0.000508776	0.00167139	0.000124891	-0.000333911	-0.000378134	-0.000244966	-0.00011291	0.00364935	-0.000132092	-0.000196905
DACH1	-0.000258845	-0.000507719	6.68385e-05	0.000218125	-0.000523697	-6.79669e-05	-0.000279103	-0.000145707	0.000976623	-0.00059978	0.000468059
KLF5	-0.000436282	-0.000898327	0.000607653	0.000592096	-0.000579357	-8.09726e-05	3.94804e-05	-0.000179513	9.54677e-05	-0.000321408	-0.000452654
KLF12	0.00297397	-0.000388656	0.000231846	1.87451e-05	0.00297218	-0.000751433	-0.000507116	-9.11648e-05	-0.000119421	-1.78377e-05	-0.000456232
TBC1D4	0.000871319	-6.62374e-05	1.03001e-05	0.000975681	-2.18205e-05	0.000387022	-0.000693703	0.000570955	-1.68322e-05	0.000199954	-2.56946e-05
LMO7	0.000105096	0.000215797	-2.57387e-05	0.000210146	0.00019031	-0.000124727	-0.000221315	0.00248537	0.000120156	4.31902e-05	0.0002153
SPRY2	0.000446784	4.44556e-05	0.000231794	0.0013271	-0.000543285	-0.000574939	-0.000271171	0.000609923	0.000657638	-0.000714694	0.000431372
ABCC4	0.000819077	-0.00033652	-9.28122e-05	0.000222488	0.00118785	1.9476e-05	-0.000305629	0.000261094	2.4154e-05	-0.000209755	-0.000289545
DNAJC3-DT	8.96021e-05	-0.000391633	-7.5994e-05	0.000109096	-0.000118645	6.84754e-05	0.000148386	-0.000115581	3.78844e-05	-0.000282013	9.16283e-05
GPR183	0.00342812	-0.00110435	-5.53809e-05	0.00650579	-0.00110193	-0.00159322	-0.000843561	-0.000132922	-5.96262e-05	-0.000570586	-0.000119611
IRS2	-0.00242096	0.00278638	0.000232849	0.00374286	-0.00204028	7.97772e-06	0.000478011	-0.000586022	0.000377355	-0.00132982	0.00380752
RAB20	-0.000605971	-0.00048976	-0.000110653	0.00267304	-0.000714494	0.000155162	-0.000358223	-0.000197367	-7.39216e-05	-2.68373e-05	0.00237652
PARP2	0.000348729	0.00035031	0.000324088	0.00024024	5.00011e-05	-4.73281e-05	-0.00018546	0.000112197	0.0010693	-0.000319816	0.000249331
PNP	-0.000539064	-0.00253638	8.13843e-06	0.00451838	-0.000387504	0.000520077	-0.000855368	-0.000250075	0.000765692	-0.00150851	0.000905232
RNASE6	0.00103164	-0.00196585	-0.000107155	0.00328895	-0.00167507	0.00120062	-0.00103589	-0.000429798	-3.00971e-05	-0.00115042	0.0025091
RNASE1	0.000444308	-0.000300142	7.29364e-05	0.00233965	-0.000169756	-0.000749247	-0.000446109	-0.000250574	-3.29247e-05	-0.000286582	0.000525779
RNASE3	-0.000330853	-0.000822123	0.000389722	0.000192744	-0.000371168	-0.000427464	-0.000195707	-0.000176987	0.00120165	-0.000360065	-0.00017962
RNASE2	-0.00100256	-0.00223463	0.000967018	0.00374179	-0.00116912	0.000515768	-0.000943212	-0.000434592	0.00113787	-0.00125004	0.000815592
NDRG2	0.00509644	-0.000479551	-1.4275e-06	2.36874e-05	-0.000918586	-0.000405674	-0.000243988	0.0104468	-6.28752e-05	-0.00150148	-0.000216963
TRAC	-0.000139847	-0.000522202	-0.000390957	1.19106e-05	-0.000311831	-8.33928e-05	-0.000206384	-0.000161361	-0.000133239	-0.000147202	-0.000195884
PSME2	0.00252877	-0.0020965	4.87093e-05	0.000396567	0.000777789	-0.000142468	-0.00173498	0.000454852	4.21564e-05	0.0104628	-0.000310574
GZMH	-0.000307315	0.000693167	0.000459216	-6.03844e-05	0.000129805	-0.000138491	-0.000153734	5.90332e-05	-0.000585548	-9.90209e-05	-0.000162851
GZMB	1.01135e-05	-0.000225472	0.00235774	8.62567e-05	0.00023806	-0.000125343	-0.000136302	4.77989e-05	-0.000663086	9.34052e-05	-0.00020902
ARHGAP5	0.0034089	-0.00080313	-0.000391794	2.53332e-05	-0.000163153	0.000443514	-0.000637695	0.00333308	0.000779769	-0.000383455	0.000256711
BAZ1A	-6.07205e-05	-0.00218121	0.000730581	0.000613375	9.41927e-05	0.000726473	0.000511586	-0.000122053	0.0011612	0.000744183	0.00157802
NFKBIA	-0.000264543	-0.000496352	-3.98247e-05	0.00478064	-0.000966637	0.00204313	0.00207415	-7.95082e-05	2.45348e-05	3.16019e-05	0.000333699
FANCM	0.000150327	-0.000195411	0.000469104	0.000129015	0.000388618	0.000269664	-0.00024985	-8.85629e-05	0.000132617	-0.000235354	-3.93645e-05
RPS29	0.00157177	0.00612278	0.000283332	0.00297385	-0.000157046	-0.000223293	-0.00184747	0.00269576	-0.000168804	0.000868295	0.000425255
AL627171.2	0.000127324	-0.000131302	9.05723e-05	0.00233426	0.00177963	0.00220272	-0.000124344	-0.0001737	9.40751e-05	0.000450999	-0.000875705
PYGL	-0.000758194	-0.00193767	0.000194415	0.000986135	-0.00120044	0.00165997	0.00296033	-0.000432841	-2.515e-05	-0.00097982	0.000255204
FBXO34	4.758e-05	7.9147e-05	0.000375058	0.000559305	5.14238e-05	0.000615585	-0.000426397	0.000461344	-3.47835e-05	0.000170714	0.000852155
DAAM1	0.000317813	-0.000143996	0.000127806	0.000148685	-0.000103079	0.000536583	-0.000551476	0.000377634	0.000635473	-0.000408378	0.000543406
HIF1A	-0.00042906	-0.000343681	0.000149359	0.00464068	-0.00104625	0.00121128	0.00129827	-0.00032229	0.000399894	-0.00133395	0.000731396
SYNE2	-0.000183159	-0.000584557	4.54049e-05	-0.000112613	2.42452e-05	-0.000841775	0.00335133	-0.000269116	-0.000129906	-0.000386804	-0.000579901
PLEKHG3	-0.000128856	-0.00113677	0.000652888	0.000229913	-0.000662227	-0.000282581	0.00256348	-0.000430626	0.000553123	-0.000576921	0.000792498
MPP5	0.000246255	-0.000101341	-3.83056e-05	0.000707695	-5.4632e-05	0.0002998	-0.000412734	0.000381467	0.000104939	0.000518537	0.000224567
ZFP36L1	0.00152324	-0.0021914	-0.000139535	0.00341679	0.000371866	0.0001876	0.00150056	0.000435935	-0.000109642	-0.000393929	0.00198521
ACTN1	-0.000744467	-0.00150304	0.0010037	0.000689478	-0.00146475	0.000579144	0.00298936	0.000379383	0.00127164	-0.00111245	0.000139302
MLH3	8.3174e-05	-0.000658402	-3.46104e-05	0.00036811	0.000169483	0.000791836	-0.000494951	0.000246681	-1.1103e-05	-0.000163374	0.000835989
JDP2	-0.00126256	0.00464804	0.000473903	0.00211764	-0.00129331	-0.00123025	-0.000937752	-0.000756954	0.000629204	-0.000266773	0.00321969
CEP128	0.000359867	-5.41813e-05	0.000749714	0.000216728	-0.000401734	9.55723e-05	-0.00024764	0.00150104	0.00103552	-0.00030318	0.000125996
AC007262.2	6.86425e-05	-0.000378055	-2.01572e-05	0.000111551	1.05631e-05	-2.68984e-05	0.000119236	-7.55243e-05	-8.8659e-05	9.10305e-05	0.000374016
CALM1	0.000752448	-0.00150082	0.000666889	0.0013072	0.000846956	0.000688681	-0.000492121	0.000692644	0.00113547	-0.000231962	0.000564669
TC2N	0.000358322	-0.000137907	-0.000412356	7.58012e-05	-0.000238642	-0.000260926	-0.000243938	-0.000184794	0.000308303	-0.000361097	-0.000108986
TRIP11	0.000701861	-0.000414814	-0.00017708	2.72788e-05	0.000484189	0.000748616	-0.00058922	0.000113884	0.000125347	-0.000226848	0.000598678
MOAP1	-0.000424781	-0.00209935	-0.000138759	0.00461681	-0.000117961	0.000910453	-0.000476305	0.000354164	0.000132854	-0.000471749	-0.000144959
CLMN	-0.00055148	0.000883209	-8.31581e-05	0.00189725	-0.000980312	0.00175738	-0.00115294	-0.000232814	-5.27374e-05	0.000261628	-0.000202118
VRK1	0.000158802	-0.000827231	0.000824446	0.000299207	-0.000344272	-1.86094e-05	-0.000533957	0.000443184	0.00257129	-0.000263248	0.00019113
BCL11B	-0.000187371	-0.000369767	-0.00037254	-1.46858e-05	-0.000300566	-0.000217003	0.000217861	-0.000140782	-2.56051e-05	-9.64612e-05	-0.000175953
EVL	0.00159755	-0.0018086	-0.000134057	7.36683e-05	0.0055052	-0.000271287	-0.000884347	0.00128927	0.00016593	0.00160662	-0.000299672
WARS	7.4854e-05	-0.00118939	-0.000126167	0.000447505	0.00402202	-0.000942814	-0.00157084	-0.00016466	-2.86725e-05	0.0120989	-0.000868424
CDC42BPB	0.000991243	0.000214243	2.24905e-05	0.000800825	0.000488289	0.000810003	-0.000955943	0.000623489	-3.67925e-05	0.000154973	0.000383645
CRIP1	0.000871136	-0.000750775	6.99736e-05	0.0020239	0.00106474	8.37742e-05	-0.000934068	0.000316168	0.000445823	-0.000614269	0.0023943
IGHD	4.93828e-05	-0.000141534	-0.000335514	5.37959e-05	-0.000102245	-0.000338053	-1.5052e-05	0.000288838	0.000209762	-0.000176575	0.00041737
IGHM	-6.00353e-07	-0.0004213	-0.000566502	9.4802e-06	-8.612e-05	-0.000411883	-0.000139278	0.000492581	0.000340544	-0.000259316	0.000779009
SNHG14	0.000188296	-3.81688e-05	-0.000234585	0.000180082	0.00010502	-0.000131511	-0.000320471	0.000441278	5.96659e-06	-0.00033946	0.00031048
ARHGAP11A	0.00021741	-0.000229551	0.00596789	0.000430604	-0.000318209	1.65579e-05	-0.000402984	-0.000278344	0.00145427	4.36767e-05	7.87974e-05
FMN1	0.000449431	-0.000514412	-1.10481e-05	0.00136167	-0.00141369	-0.00117039	-0.00104863	-0.000404887	-0.000106434	0.00181168	0.00251625
SPRED1	0.00145587	-0.00106468	-1.62594e-05	0.000491835	0.00435875	-0.000426649	-0.00043512	7.92337e-05	-2.15207e-05	-0.000229795	-0.000330569
THBS1	-0.0016183	0.00129151	-9.32802e-05	0.006213	-0.00151558	-0.00161668	-0.000923755	-0.000398522	-6.86365e-05	-0.00236426	0.00394711
BUB1B	-0.000171287	-0.000606078	0.00645084	4.91889e-05	-0.000327025	-0.000359215	-0.000269781	-0.000206205	0.00182311	-0.000202677	-0.000137281
KNL1	-0.000101859	-0.000479315	0.00706527	2.50567e-05	-0.00014894	-4.83315e-05	-0.000327485	-0.000179141	0.00164342	-0.000156729	-7.44847e-05
OIP5-AS1	0.000824731	-0.000962669	-8.91736e-05	0.00104085	0.000529327	0.000919759	-0.0013578	0.000819539	0.00117212	-0.000713985	0.000698958
NUSAP1	-0.000195319	-0.000580847	0.00799344	0.000135925	-0.000330975	-4.99294e-06	-0.000279886	-6.42783e-05	0.00294879	-0.00040546	-0.000138242
MGA	0.000967106	-0.000677968	0.000278295	0.000234632	8.31757e-05	0.000897521	-0.000780283	-0.000204235	4.51575e-05	0.000110925	0.000387579
CAPN3	0.000407637	-0.00051185	0.00054443	-0.000292789	-0.000235227	0.000645203	-0.000640133	8.79786e-05	0.000465584	-0.000442278	0.00010693
TTBK2	0.000328064	0.000152566	-0.000125649	0.00104223	-1.35964e-05	0.000717847	-0.000746119	-3.63143e-05	0.000143201	5.03848e-05	0.000341634
TP53BP1	0.000932586	0.000198513	0.000264035	0.000786326	0.000549033	0.000207125	0.000138566	0.000406001	0.000116258	-0.000705597	-0.000138509
WDR76	-8.0075e-05	-0.00024938	-0.000747605	0.000182543	-0.000373823	-0.00035085	-0.000401163	0.000272003	0.00248505	-0.000160627	-5.62991e-05
DUT	1.14818e-05	-0.00122792	-0.000258048	0.000921833	-7.76406e-05	-8.81887e-05	-0.000530511	0.000373942	0.00526223	-0.000267944	0.000270904
CEP152	0.000164525	0.00052532	0.00088899	0.000390185	1.91558e-05	0.000526469	-0.000557403	0.000296746	0.00125819	-0.000123498	-0.000119473
ATP8B4	0.000763233	-0.00104052	0.000735548	0.00028257	-0.000547265	-0.000326285	-0.00051448	-0.000299545	0.00115566	-0.000581892	-0.000147004
GLDN	0.000611045	-0.000463286	0.000718258	1.40211e-05	-0.000342848	-0.000887457	-0.00025058	-0.000209299	-2.55011e-05	0.00113353	0.00115048
MAPK6	-0.000111571	-0.0013321	-0.000222471	0.00299778	2.5865e-05	0.000675436	-0.000702767	0.000204789	7.38652e-05	-0.000414799	0.00135935
NEDD4	-0.000461329	-0.000259478	0.00049142	0.000346319	0.000420167	1.63127e-05	-0.000359935	7.48121e-05	0.00116753	0.000322722	-0.000146074
AQP9	-0.00165099	-0.00260009	-9.07683e-05	0.000982424	-0.00142264	0.000733228	0.00845709	9.21388e-06	-5.3476e-05	-0.000190758	0.000784419
MINDY2	-0.00027201	0.000166814	0.000223883	0.000123887	-4.07112e-05	0.000405441	-0.000155745	-0.000234944	0.000255494	-0.000505144	0.000818714
RORA	-0.000210519	-0.000187213	-0.000625463	0.000148154	0.000154744	-7.18707e-05	-0.000108858	-0.000193081	0.000428512	-0.000305195	-0.000294284
CSNK1G1	0.000459629	0.000341379	0.000193259	0.000595138	0.000105952	0.000348617	-0.000272549	0.000280656	2.13088e-05	0.00021966	0.000381858
PCLAF	-0.000278962	-0.000794366	0.0010095	4.80847e-05	-0.000359256	-0.000399313	-0.000224789	8.13995e-05	0.00588377	-0.000369661	-0.000209725
ZWILCH	0.000115339	-0.000363794	0.00104941	0.000262998	0.000522558	6.24211e-05	-0.000490619	0.000322387	0.00125834	-0.000354343	2.06273e-05
IQCH-AS1	0.000431988	8.69223e-05	-6.97039e-05	0.000110032	0.000476384	0.000140051	-0.000229759	-1.7189e-05	3.26956e-05	-0.000599981	0.00038596
RPLP1	0.00186186	-0.00227582	0.000204526	0.0042839	-0.000442003	0.00224514	-0.00239874	0.00172134	0.000190393	0.00107031	0.000970591
TLE3	-0.000347644	0.000217824	0.000131913	0.00284274	-0.000434829	5.32545e-05	0.00351299	7.39339e-06	1.54867e-05	-0.00152351	0.00108913
UACA	0.000620132	0.00027242	-7.27064e-05	0.00114795	0.000590196	-0.000619552	-0.000640058	-0.000492603	-1.47721e-05	2.97689e-05	0.0011806
MYO9A	0.000755301	2.30177e-06	0.000131997	0.000736602	0.000386789	0.000558252	-0.000863632	0.00185841	0.000240636	-0.00051041	0.000816734
PKM	-0.000156786	-0.00370927	0.00045194	0.00282344	-0.00122301	0.0025703	-0.0017998	0.000282399	0.00103264	0.000148724	0.00247966
BCL2A1	-0.00152084	-0.00202992	-0.000193722	0.00340085	0.000811627	2.29963e-05	0.00783375	-7.62686e-05	-5.64701e-05	-0.000632334	-0.000525129
HDGFL3	0.000838184	3.95662e-05	-1.00824e-05	0.000391442	4.44305e-05	0.000112863	-0.000135493	0.00107908	-4.69147e-05	-0.000376409	-0.000172289
ISG20	-5.6949e-05	-0.00170145	-0.000132107	0.000550713	-7.86495e-06	-0.00125003	0.00267783	0.00113616	2.22566e-05	0.0042466	0.00108045
MFGE8	-0.000325233	-9.70849e-05	1.00996e-05	-1.19111e-05	-0.000636774	-0.00139352	-0.000468374	-0.000270751	4.7408e-05	-0.000371098	0.00408809
FANCI	-0.000223182	-0.00035921	0.00118341	0.000198606	-1.53787e-05	-0.000263896	-0.000245708	-9.03427e-06	0.0056515	-0.000240388	-0.000190912
IDH2	0.000939845	-0.00160049	0.000386444	0.00125026	0.00124593	0.00033675	-0.00103621	0.00122575	0.00264676	0.000929909	5.21257e-05
BLM	-0.000271876	-0.000641695	0.000240343	0.000106571	-0.000170006	2.34862e-05	-0.00034517	-0.000188736	0.00182337	-0.000171818	0.000844643
PRC1	-0.000128821	-0.000257546	0.00690419	0.000390391	-0.000372481	-8.70059e-05	-0.00031011	4.5428e-05	0.00299766	-0.000242564	-0.0001337
MCTP2	-0.000649608	-0.00077693	0.000152217	-0.000224765	-0.000618033	-4.83297e-05	0.00443631	-0.000132163	0.000207196	3.85044e-05	-0.000129268
IGF1R	-0.000333199	-0.000894133	0.00034321	0.000198348	0.00029577	0.000339915	0.00209777	-9.82976e-05	0.000592266	-0.000795318	0.000173032
HBA2	0.00156556	-0.000240081	6.48441e-05	-0.000122224	-9.20528e-05	-6.94795e-05	-6.21406e-05	4.46325e-05	-4.74122e-05	-0.000599867	2.49135e-05
HBA1	0.00154127	-0.000295103	0.000132619	-0.0001589	-3.4391e-05	-5.67333e-05	-7.30283e-05	4.53341e-05	-4.60274e-05	-0.000367802	2.38699e-05
MSRB1	-0.00112587	-0.00400912	0.00127076	0.000272415	-0.00127538	0.00158178	0.00304983	-0.000376312	0.000655292	-0.000577417	0.00143239
MMP25	-0.000466504	-0.00141343	-0.000132667	7.16196e-05	-0.000982744	-0.000810907	0.0101415	-3.66811e-05	2.02203e-05	-0.00120108	3.49521e-05
IL32	-0.000264956	-4.24302e-05	-0.000252165	-1.22278e-05	-0.000291684	-0.000286064	0.000583559	-0.000183265	-0.000102069	0.000153885	-0.000195049
AC108134.2	1.58923e-06	0.000250658	1.38984e-05	-3.72497e-05	-8.56821e-06	-0.000108638	-0.000123695	9.98875e-05	0.000744204	0.00027803	-9.2459e-05
DNASE1	-3.33482e-05	0.000710569	8.64167e-05	-0.000159704	4.00806e-05	0.000181325	-0.000276033	0.000498644	-3.85372e-05	-0.000568342	0.000315063
AC020663.3	-0.000147408	0.000343833	-0.000174827	-2.9189e-05	0.000115607	1.49398e-05	0.000385079	-4.87076e-05	-9.60236e-05	-0.000224316	5.61829e-05
CIITA	0.00554433	0.000826283	-8.06363e-05	0.000546497	-0.00114237	-0.000120056	-0.00101397	0.00318458	-8.60607e-05	0.00252899	-0.000717628
LITAF	0.0003499	-0.000695309	0.00013023	0.00117157	-0.000816962	-0.000844689	0.00897298	0.000508759	0.000205435	-0.000279912	0.000238005
CCP110	0.000764474	-0.00110271	0.000475876	6.53144e-05	0.000455913	0.000908796	-0.000211764	-0.000408316	0.0014025	7.67611e-05	7.84655e-05
SPN	0.000297974	-0.00119096	0.000345018	4.11631e-06	0.0066866	-0.000315008	-0.000901771	0.000964042	0.000645778	-0.00139525	-0.000492277
KIF22	0.000165833	-0.000129864	0.00377019	0.000695951	0.000300362	0.000223558	-0.000495894	-0.000353457	0.00290033	-0.00063649	3.59814e-05
HIRIP3	-8.21789e-05	-0.000664339	0.00154556	0.000191729	0.000193557	-0.000285782	-0.000354078	-2.75067e-05	0.00314378	-6.12566e-06	8.77023e-05
ARMC5	-0.000143616	-0.000624825	-0.000252905	0.00187975	-0.000477019	-1.41693e-05	-0.000504025	-0.000377924	0.000552542	0.000132961	0.000181349
SHCBP1	2.45677e-05	-0.000299714	0.00332296	0.000157251	-5.16586e-05	-0.000350648	-0.000256942	-0.00039213	0.00392099	0.000113523	-0.000121769
ORC6	-0.000232248	-0.000186409	-0.000377235	8.71792e-05	0.000102442	-0.000320274	-0.00020968	0.000781743	0.00393009	-5.75625e-05	5.51622e-06
CHD9	0.000323794	0.000149037	0.000320493	0.000748959	0.00162649	0.000770699	-0.000947009	0.000289008	0.000246481	-0.00043217	0.000519352
RPGRIP1L	4.2545e-05	-0.000214981	-9.79208e-05	-1.84783e-05	4.12587e-05	1.75978e-05	0.000119955	-7.3068e-05	-7.92265e-05	2.96343e-07	2.4914e-05
CES1	-0.000109128	-0.00170966	-5.58588e-05	-0.00113362	-0.00139833	0.00208214	-0.000974325	-0.000405056	0.000139105	-0.000994782	0.00347053
MT2A	0.000282318	0.00378883	-6.08196e-05	0.00136143	8.90767e-05	-0.00176592	-0.000992524	-0.000521514	-8.45007e-05	0.00465272	0.00078403
DOK4	-5.60396e-05	-0.000195068	0.000266694	6.40001e-05	-0.000147357	-0.000107506	0.000785596	-2.00462e-05	0.00053572	-0.000158418	-4.9817e-05
ADGRG1	-0.000181779	0.000541581	0.00240593	-3.37425e-05	-6.27941e-05	-0.000103755	-0.000102186	-0.000110606	-0.000727002	-0.000107271	-0.00020239
GFOD2	6.91238e-05	-0.000571632	0.000241577	0.000451602	-0.000180715	-1.36534e-05	-0.000253452	3.05063e-05	0.00024917	-0.000274887	0.000147579
SNTB2	-0.000133959	-0.000933915	0.000348727	0.000778609	0.000190473	1.38745e-05	-0.000159574	-3.12455e-05	0.000441285	0.000634361	0.000304384
HP	-0.000468134	-0.0012445	0.000746902	7.00223e-05	-0.000608916	-9.77285e-05	-0.00108394	-0.000124323	-0.000572177	-0.000599308	0.000331584
ZFHX3	0.00054263	0.0011467	-4.88165e-05	0.00193146	-9.97747e-05	0.00084773	-0.00116549	0.000114527	1.59745e-05	-0.00123386	0.00146792
RFWD3	0.000235265	-0.000465933	0.000939668	0.000441754	0.000231119	3.55948e-05	-0.000271805	-0.00024435	0.00226703	0.00016864	0.000151181
MAF	0.000310211	-0.000176003	-0.00011749	0.00250833	0.00100117	-0.00071735	-0.000246429	-3.29729e-05	-2.6082e-06	0.000879841	-0.000382954
WFDC1	-0.00014473	-0.000273255	-0.000126012	1.7924e-05	4.14881e-05	-0.000108521	2.32604e-05	-3.64997e-05	0.000205655	-0.000146825	0.000111891
GINS2	-0.000320423	-0.000514079	-0.00189728	4.87407e-05	-2.95023e-05	-0.00027157	-0.000146612	0.000875144	0.00295013	-0.000157173	-0.000233989
RPL13	0.0032895	-0.00420112	-0.000110619	0.00442703	0.000332675	0.00144511	-0.00250867	0.00114219	-0.000107032	0.000954433	0.00248102
RFLNB	-0.000998145	-0.00179348	0.00169997	8.36227e-05	-0.000681497	0.000455139	8.70023e-05	-0.000321227	0.00138394	-0.00150797	0.00104274
MIR22HG	-0.000170614	-0.000919452	-5.27335e-05	0.00234954	0.000330386	0.00053129	0.000609297	-0.000457507	-0.00011003	-0.000590992	0.00220388
SERPINF1	0.00260699	-0.000951486	3.19805e-06	0.00269157	-0.00042069	-0.000675769	-0.000438445	0.00465495	-6.38464e-05	-0.000704773	-3.11629e-05
METTL16	9.25858e-05	-0.000362762	-6.94235e-05	0.00109252	0.000246037	0.000580804	-0.00070929	0.000998561	0.000167581	-0.00021463	0.000331481
ATP2A3	-0.000470121	-0.00057373	0.000407794	0.000219328	-0.000596775	0.000133279	0.000841733	0.000368433	0.00177058	-0.00101172	0.000106945
SPNS3	0.000994526	-0.00107834	-4.89565e-05	4.30079e-05	-0.000586271	0.000152026	-0.000417885	0.00112159	0.000687634	-0.000390106	7.65327e-05
XAF1	0.000684858	-0.00139888	-0.000107709	-0.000507398	-0.000110147	0.00135883	-0.000531151	-0.000719223	-9.33299e-05	0.00846749	-0.000894952
CLEC10A	0.0107506	-0.000730496	-1.40694e-05	0.00093114	-0.00112285	-0.00115821	-0.000300211	-0.00181208	-4.62387e-06	-0.00152565	-0.000659825
ASGR2	-0.000387822	0.00062596	-8.35641e-05	0.000420519	-0.00160775	0.000892589	-0.000950441	-0.000525697	-1.30607e-05	0.000200539	0.00267956
ALOX15B	7.48667e-05	-0.00173427	-5.5767e-05	-0.00029846	-0.000958762	-0.000866598	-0.000939697	5.77713e-05	-9.4693e-05	-4.91057e-05	0.0049448
PER1	-0.000881003	0.00498263	-0.00010463	0.00374122	-0.00163	-0.000992891	-0.00045598	-0.000133967	3.96304e-05	0.00102527	0.00228807
CDRT4	8.63048e-05	0.000205385	-0.000118447	-5.38089e-05	0.000117786	-6.35602e-05	2.65198e-05	0.00150877	-0.000165193	-0.000139794	8.03189e-05
SNHG29	0.00218518	-0.0028156	0.000549607	0.0018638	-0.000546392	0.000377364	-0.00136287	0.000964253	-0.00032215	-0.000503798	0.0014362
CCDC144A	-0.000117572	0.00120089	0.000187441	0.000902686	0.000320653	0.00107483	-0.00029843	-0.000208234	0.00025052	-0.00113547	-6.85344e-05
PLD6	0.000284504	-0.000349459	-0.000203732	0.000688846	-6.24445e-05	-0.000396205	-0.000111203	-0.000265909	-4.22205e-05	0.000101254	-3.29395e-05
MTRNR2L1	-0.000570027	-0.000384919	8.8498e-06	0.00368809	0.00225515	0.000873291	-0.00154667	0.000147863	-1.89507e-05	-0.00218287	0.000507589
SPAG5	-0.000259935	-0.000241147	0.00431892	0.000915452	-0.000420998	-0.000356556	-0.000318965	-5.21584e-05	0.00246533	-0.000263175	-0.000238989
MYO18A	0.000906973	-0.000780464	0.000170542	0.00067881	0.00176837	0.000393867	4.50474e-06	0.00115533	0.000527853	-1.05427e-05	-0.000272433
NSRP1	0.000396358	0.000462207	0.000172457	0.000723012	0.000101392	0.000343348	-0.000402286	0.000505087	0.00028481	-2.37421e-06	0.00092053
ATAD5	2.32874e-05	-0.000590998	1.05607e-05	9.90834e-05	-0.000121964	-0.000236736	-0.000397218	0.000209194	0.00355343	6.24048e-05	2.23027e-05
SUZ12	0.000242158	-0.000233722	0.000960178	0.000590035	0.000214509	0.000522417	-0.000266395	0.000341809	0.00238009	-0.00041629	0.000676989
AC079336.5	-9.88493e-05	0.000275751	-1.23595e-05	-6.46499e-05	-5.31016e-05	0.000123449	-6.31307e-05	-7.86301e-05	-1.01318e-05	-0.000159539	4.83349e-05
RAD51D	0.000350094	-0.000604363	-0.000335492	0.000370275	8.3462e-05	-8.06066e-05	-0.000400501	0.000307087	0.00127682	-0.000141179	2.62701e-05
SLFN5	-0.000488618	-0.000703869	-7.85762e-05	-0.000244419	0.00301643	0.000281393	-0.00121669	-0.000262968	4.86128e-06	0.00395561	-0.00020001
SLFN13	-0.000232154	-0.000511816	0.00110481	0.000144829	-0.000305697	-0.000302324	-0.00028059	0.000401077	0.0044524	-0.000364388	-7.78447e-05
CCL5	-0.000382727	-0.000443567	0.000265082	-8.35936e-05	-0.000152757	-0.000110143	7.99925e-05	-0.000448213	-0.000572411	-0.000435028	-0.000445059
CCL3	-0.000441141	-0.00064956	-6.07364e-05	0.00346871	-0.00103717	0.000232162	-0.000610965	-0.000426269	-2.89868e-05	0.000917606	0.000398351
CCL4	-0.000635596	-0.000214216	0.000152615	0.00212107	-0.000265813	-0.00025064	0.000200929	-1.77975e-05	-0.000108552	0.000387758	-0.000162944
SOCS7	0.000429821	-0.000394364	-0.000253557	0.000836402	0.0004331	3.83822e-05	-0.000615451	-0.000257006	-6.05696e-05	-0.000457806	0.000889112
CWC25	-0.000399197	-0.000323706	0.000133885	0.00187631	-0.00054501	0.000707361	0.00108618	-5.30288e-05	0.000420364	-0.000957108	0.00118575
IKZF3	-0.000199713	-0.000100052	-5.74762e-05	2.80941e-06	-0.00035436	-0.000224909	-0.000215924	-0.000136405	-0.000144149	-0.000101993	-1.67238e-05
CDC6	-0.000256598	-0.000333482	-0.000901713	2.00658e-05	-0.000253386	-0.000293595	-0.00016801	0.00018456	0.00448785	-3.51632e-06	-0.000192447
TOP2A	-0.000119467	-0.000509906	0.0103935	2.82459e-05	-0.000322808	-0.000290422	-0.000211859	-0.000185359	0.00243981	-0.000243708	-0.000201694
CCR7	5.01445e-05	-0.000286949	-0.000521952	9.39477e-05	-0.000249411	-0.000167984	-2.72391e-05	0.000594339	0.000518315	-4.61262e-05	1.96012e-06
LINC00671	-0.000193198	-0.000273752	-3.28015e-05	0.000220722	-0.000164161	-0.000324284	0.000106219	-0.000130424	0.000255338	-0.000118555	0.00012279
VAT1	-0.000453995	-0.00120742	0.00113573	0.000663595	-0.000590561	0.000420096	-0.000741616	0.000101415	0.000551026	-0.00051105	0.000467857
BRCA1	-0.000103388	-0.00037972	0.000136929	0.000104207	-0.000158704	-0.000374857	9.27084e-05	0.000538906	0.003503	-0.000328713	0.000287773
ITGA2B	-0.000219908	-0.000297048	0.000167689	0.000389511	-0.000505001	-0.000818708	-5.32171e-05	-0.000313322	-0.000143542	-0.000323272	-0.000132932
ITGB3	-0.000423597	-0.000871755	-1.18563e-05	0.000546194	-0.000681596	-0.000856904	-0.000292382	-0.000127817	-5.13074e-05	-0.000192495	-0.000153417
MPO	-0.000179526	-0.000560201	0.000945514	3.29797e-05	-0.000203523	-0.000289036	-0.00031246	-5.31287e-05	-0.000725397	-0.000183579	-0.000153915
SEPTIN4	-0.000194188	-0.000328186	-4.34673e-05	2.35696e-05	-0.000377854	0.000285324	7.2035e-05	0.000872417	-4.05131e-05	0.000667717	-4.75811e-05
RAD51C	0.000453103	-0.000828931	0.000954533	0.000278208	0.000236029	-3.69216e-05	-0.000387538	-0.000191844	0.00180762	7.45199e-05	9.27396e-05
PRR11	-6.82975e-06	0.000865996	0.0039667	0.000277235	0.000894237	8.7857e-05	-0.000244661	0.000835382	0.000451125	2.16034e-05	-0.000317367
BRIP1	5.69755e-05	-0.000392303	-0.00049893	-9.26727e-05	-0.000183803	-0.000234099	-0.000200172	0.000289515	0.00337986	-0.000168558	-0.000152992
TANC2	-0.000292191	-0.000608193	6.00979e-05	0.000184257	-0.000140902	0.000454377	0.000278393	0.00101464	0.000526898	-0.000275777	0.000328968
CD79B	-4.152e-05	-0.00124541	-0.000181687	0.000335188	0.00678615	-0.000758471	-0.000321815	-0.000203352	4.43449e-05	-0.000794167	-0.000113345
TEX2	-0.000126253	-0.00129333	0.000228744	2.7305e-05	-0.001025	0.000637065	-0.00112826	7.65701e-05	0.000698651	-0.000806757	0.00230992
KPNA2	0.00118705	-0.0009112	0.0059337	0.0010111	0.000316541	0.0002388	-0.000557445	0.000733357	0.000174791	-0.000275398	0.000144927
SLC16A6	-0.000837133	-0.00129844	-8.5971e-06	0.00304829	-0.000401648	2.58429e-05	-0.000435229	-2.10372e-05	-2.51882e-05	-0.000703552	0.00231815
ABCA5	-0.000126868	9.76869e-05	-0.000169742	0.000116192	-0.000420883	1.70627e-05	0.000322197	-0.000117124	0.000428619	-0.00034895	0.000132169
MAP2K6	-0.000346768	-0.00148693	-0.000118199	-0.000136739	-0.000753347	0.0021078	-4.52166e-05	0.00123075	-4.22936e-05	-0.00140747	0.0012765
CD300E	0.000540104	-0.0023637	-0.00015891	0.00361716	0.00170639	0.00169919	-0.00153751	-0.00092154	-9.12361e-05	0.0019556	-0.000551172
JMJD6	-0.000988892	-0.000954573	6.55123e-05	0.00338758	-0.000975907	0.000737598	0.00267177	-0.000320693	-2.80383e-05	-0.00122267	0.000419947
TNRC6C	-0.000253151	-7.00718e-05	0.000408631	0.000255695	-0.000335974	0.000249916	0.000789984	-6.68704e-05	2.16015e-05	-0.000610622	8.34912e-05
TK1	-0.000308164	-0.000664193	-0.00104942	0.000112772	-0.000254832	-0.000328962	-0.000236475	0.000815626	0.00603373	-0.000259624	-0.000163101
SOCS3	-0.00037679	-0.000995396	-9.75954e-05	0.00249004	-0.00137154	-0.000399416	0.000256011	-0.000493095	-0.000107915	-0.000286051	0.00397749
EIF4A3	0.000871926	-0.00196192	0.00048564	0.00222545	-3.98125e-05	0.000402632	-0.000120329	0.000419869	0.000931807	0.000333415	0.000823951
SLC25A10	-0.000159883	-0.000550372	0.000332203	0.000180345	-0.000196437	-0.000204082	-0.00029537	-6.96253e-05	0.0019433	0.000316138	-2.50759e-05
P4HB	0.000171099	-0.00246022	9.71076e-06	0.00184014	-0.0008671	0.0014431	-0.0013124	-0.000367585	0.000989382	0.00037491	0.00112728
MAFG	1.17032e-05	-0.00238724	0.000263069	0.00258723	-0.000655782	0.000610937	-0.000910346	-0.000240973	-9.50649e-05	-0.00108127	0.0016939
METRNL	8.1516e-05	-0.00163538	-3.56662e-05	0.00462728	0.00099294	0.000221424	-0.00021521	0.000378255	-9.94787e-05	-0.000679803	0.00117743
ENOSF1	0.000159062	0.00025988	0.000734616	-1.33657e-05	0.000188655	4.66483e-05	-0.000202028	3.65953e-05	0.00169692	-0.000287295	-0.000301589
NDC80	-0.000129324	-0.000547766	0.00586576	6.43607e-05	-0.000110536	-0.0002863	0.00013674	-0.0002026	0.00282006	-0.000273981	-0.00023076
TGIF1	-0.000166212	-0.00103055	-4.42025e-05	0.00507091	-0.000942046	0.000356819	-0.000580378	-0.000348197	-4.4938e-05	-0.000437566	8.48927e-05
CHMP1B	0.00038514	-0.0024766	-9.15528e-05	0.00389737	0.000109719	0.00115102	0.000438562	0.000885786	-3.2873e-05	-0.00115713	0.00108526
RBBP8	-0.000122713	-0.000465112	-0.000303666	0.000685202	0.00198929	0.00031686	-0.000864358	0.000163273	0.00148047	0.000300691	0.000508546
OSBPL1A	0.000886066	-0.000332345	0.000115437	0.000923827	-0.000625048	0.000166836	-0.000198777	-0.000365366	0.000782526	0.000137421	9.26913e-05
DSC2	-0.00124713	0.000347819	-2.58253e-05	0.00225108	-0.00129895	0.00108648	0.00114104	-0.000396783	-6.38159e-05	-5.78718e-05	0.000157647
ZSCAN30	0.000215987	-0.000304938	-0.000180669	-1.00193e-05	0.000348934	3.11152e-05	-0.000125736	0.000402797	-2.68654e-05	0.000302464	0.00018228
SETBP1	0.000353485	-0.000568823	4.72683e-05	-0.000207531	0.00572488	-0.000721917	-0.000453106	0.00138434	-7.48273e-05	-0.000218482	-0.000415685
RNF165	1.92428e-05	3.16386e-05	-4.05494e-05	-0.000137477	0.000495254	6.34884e-05	7.90344e-05	-9.01634e-05	-5.57725e-05	-0.000346607	7.86251e-05
LOXHD1	-0.000694662	-0.000851451	0.000296007	0.000353724	-0.000438511	0.00017428	0.000208767	0.000205322	0.000135844	-0.000654114	0.00143594
SMAD7	-0.000690034	-0.00138093	0.000541422	0.00674044	-9.47343e-05	-0.000179377	-0.000718993	-1.92226e-05	9.57089e-05	-0.000614837	-0.00123108
RAB27B	-0.000306421	-0.000173639	-8.89359e-05	-8.14517e-05	-0.000212677	-3.86528e-05	-0.000123407	-0.000253588	-1.51119e-05	-0.000162559	-0.000226936
TCF4	0.0016868	-5.08725e-05	3.16389e-05	0.00100015	0.000666078	6.31674e-05	-0.00066289	0.00178701	-5.9021e-05	0.000324777	0.000286244
LMAN1	0.00105952	-0.00101545	-0.000226532	0.00106939	7.93121e-06	0.000442457	-0.000928165	-0.000150019	0.000554109	0.00028289	0.000391997
PMAIP1	0.00149215	-0.00241184	-8.10353e-05	0.00159606	0.00173669	0.00128201	0.000530364	0.00234205	6.55398e-05	0.000508188	-9.06618e-05
BCL2	0.00267678	-0.000955189	-0.00015744	0.00141204	-0.000599044	-3.30399e-05	-0.000162493	0.000355402	0.000411707	-0.000934142	-0.000113911
SERPINB2	-0.000820845	-0.00237677	-4.53071e-05	0.000332519	-0.000584492	0.00131483	-0.000408225	0.000251286	-6.37667e-06	-0.00138291	0.00278795
SERPINB10	-0.000445893	-0.00124113	0.00125202	-0.000121292	-0.000577142	-2.70766e-05	-0.000650587	-0.000168483	0.00111889	-0.000526381	-4.50562e-05
RTTN	0.000460146	0.00023883	-1.39237e-05	0.000167531	0.000271972	7.61999e-05	-0.000327862	0.00101206	0.000558311	-0.000217382	0.000109817
ZNF407	2.4915e-05	0.000259701	0.000263753	0.000513797	0.000184952	0.000404923	-0.000264042	0.000181533	0.000273745	-1.22086e-05	0.000520168
TSHZ1	0.000741718	-0.000718885	-0.00019794	0.00129568	0.00018726	0.000595036	-0.000700775	-4.56496e-05	-4.95001e-06	-7.16211e-05	0.000627324
FSTL3	-0.000339823	-0.000619604	-0.000576459	0.000231687	-0.000227468	5.44721e-05	-0.000168509	-0.000251058	0.000887698	-0.000369793	0.000658172
ELANE	-0.00020675	-0.000632504	0.000132	2.40373e-05	-0.000245867	-0.000358743	-0.000350307	-8.33123e-05	-0.000893658	-0.00019262	-0.000200119
CNN2	0.000700619	-0.000942729	0.00019554	0.00154113	-0.000132345	-0.000474063	0.00218809	0.00138787	0.000236788	-4.73989e-05	0.000297113
GADD45B	0.000461753	-0.00221883	0.000296519	0.006541	-0.000733731	-0.000669433	-0.000857742	0.000196579	0.000145942	0.0016384	0.000806432
CHAF1A	0.000412783	-0.000186275	-0.000583141	0.00049032	0.000124441	-2.29559e-06	-0.000661031	0.000186698	0.00298219	0.000367297	0.00012724
PLIN5	2.62143e-05	-0.000480172	0.000185871	-3.08664e-06	-0.000455413	-0.000491648	0.00343914	1.90892e-05	0.000318926	-0.000396086	-0.000203089
LRG1	-0.000338608	-0.000940521	0.000857781	0.000119079	-0.000694602	-0.000982985	0.00380301	-0.000287779	0.000523208	-0.00103777	0.00141242
UHRF1	-1.21759e-05	-0.000500929	-0.000549486	3.93679e-05	-0.000296901	-0.000213308	-0.000164374	0.000374153	0.00430116	-0.000328625	-7.2e-05
TNFSF14	-0.000202602	-0.00136834	1.46633e-05	0.000824207	-0.00054307	0.000539564	0.00148728	-0.000206941	4.89732e-06	-0.000950338	0.000514061
ADGRE1	-0.000598767	-0.00160706	-8.74875e-05	0.000411943	0.00477393	0.000938682	-0.000670066	-0.000272309	7.62666e-07	0.00121044	-0.000418737
RETN	-0.000249301	-0.00107544	0.00272314	5.94449e-05	-0.000485999	-0.000354592	-0.00076747	-0.00020268	0.000379419	-0.000327332	-1.44964e-06
MCEMP1	-0.00143108	-0.00326863	0.00133254	0.000539781	-0.00139589	0.00152275	-6.22586e-05	-0.000278529	0.000110401	-0.00145201	0.00276441
DNMT1	0.00144007	0.0002244	-0.000333818	0.000537135	-2.29707e-05	0.000283991	-0.000995463	-0.000463644	0.00250428	0.000869202	-0.000161678
ICAM1	2.45572e-05	-0.00133317	-0.000107055	0.00286275	-0.000466164	0.000696634	0.00168299	0.000688482	-8.06524e-05	0.000419779	0.000185269
LDLR	0.000775083	-0.000390308	-0.000128497	0.00146243	-0.000858513	0.000541413	-0.000674201	-0.000318463	5.29877e-05	0.000267781	0.000636264
KANK2	3.70658e-05	0.000290495	-0.000415512	0.000179712	-0.000213644	-4.86839e-06	-0.000332924	-0.000212308	0.000879655	0.000401721	0.000234814
ZNF791	-0.000118074	0.000547431	-4.11076e-05	0.00110398	0.000233392	0.000217034	-0.000275649	-0.000154428	5.52319e-06	-6.20333e-05	0.000458955
DNASE2	0.000445702	-0.000196374	-7.46281e-05	0.00285105	0.000725434	6.99606e-06	-0.000720744	-0.000635582	-4.35647e-05	0.000583854	0.00042315
AC020916.1	-0.000467652	-0.00035963	4.10604e-05	0.00147005	-0.00135724	0.00105667	0.00225597	-0.000241352	2.82562e-05	-0.00103395	0.00272731
CYP4F3	-0.000438191	-0.00121426	0.00122452	-0.000103571	-0.000685725	-0.000591693	0.00303948	-0.000129511	0.00114721	-0.000641245	-0.000279422
NIBAN3	-3.115e-05	0.00017796	-0.000252756	3.65203e-05	-5.38832e-05	-5.91854e-06	-8.70549e-05	0.00020428	0.000495468	-0.000266114	0.000166663
RPL18A	0.00345305	-0.00407621	-0.00012492	0.00370609	0.00105655	0.00113656	-0.00243013	0.00213181	-3.99045e-05	0.00115909	0.00247825
ZNF507	-0.000240415	-3.447e-05	0.000528572	6.56355e-05	-0.000255205	-0.000138746	0.000107285	-0.00018893	0.000138492	-0.000281182	-0.000194155
GPI	5.18843e-05	-0.00171203	0.000336642	0.00084469	0.000549682	-0.000127926	-0.00112635	-1.20136e-05	0.00189506	-0.000217664	0.000372116
ZNF302	-0.000324669	0.00267996	-2.70514e-05	0.00225243	0.0013494	0.00130551	-0.00101265	0.00040504	3.87241e-05	-0.00159496	-0.000814662
CD22	0.00198801	-0.000594852	-0.000179579	0.000284733	-0.000134531	-0.000242174	-8.19389e-05	2.34016e-05	2.31796e-05	-0.000584235	4.25016e-05
GPR42	5.07156e-05	0.000194042	1.97932e-06	0.00101999	-0.000190767	-0.000285582	-0.000112937	-0.000166399	-7.97673e-06	-0.000254528	0.000575065
FFAR2	-0.000547556	-0.00233773	-7.86102e-05	0.000483487	-0.000308035	-0.00010046	0.00704581	-0.000285416	-8.25018e-05	0.00125637	-1.08529e-05
AD000090.1	-3.67861e-05	0.000509204	3.47933e-05	0.00337633	0.00153451	0.00180876	-0.000918254	0.000788155	-1.14148e-05	-0.00010427	-0.00100827
ZNF571	0.000722723	-0.000202405	-1.18754e-05	-2.97021e-05	-0.000149339	-4.65271e-05	-0.000175925	-0.000129131	0.00029665	-0.000238946	-1.53827e-05
KCNK6	0.00232653	-2.20497e-05	-5.44003e-05	0.00122471	-0.000186958	0.000667692	-0.000760372	0.00268893	1.07186e-05	-0.000747541	0.000366781
ZFP36	5.83346e-05	-0.00195279	-0.000194585	0.00493686	-0.000613748	0.000397985	0.00104684	-0.000344061	-6.14718e-05	0.000282103	0.00287362
FCGBP	0.00133108	-0.000321527	-0.000105899	1.05224e-05	0.000256943	-0.000170154	-0.000110955	-0.000274119	6.54061e-05	-0.000386756	-8.06242e-05
PLD3	-0.000301663	0.000132836	-1.62609e-05	0.00303083	-0.00095763	0.000124137	-0.00119819	-0.000188748	-0.000122845	-0.000539157	0.00261748
SERTAD1	0.000168876	-0.00267444	0.000147853	0.00510757	0.000130223	0.000130474	-0.00043831	0.000196399	3.47039e-05	-0.000256122	0.000423163
RPS19	0.00295882	-0.00299971	-1.55861e-05	0.00252092	0.00646599	-1.32521e-05	-0.00215292	0.00116555	-1.80636e-05	0.000980081	0.00147046
CD79A	-5.0554e-05	-0.000500183	-0.000510048	-9.77134e-05	0.000479311	-0.000200481	-8.66134e-05	0.000278821	0.000519318	-0.000237985	0.000319247
PLAUR	-0.00096414	-0.00257191	-0.000132909	0.00475966	-0.000701596	0.00144262	0.00237738	-0.000485689	-1.81539e-05	-0.00155889	0.00117305
FOSB	-0.000689009	-0.000895747	0.000185058	0.00467699	-0.00208379	0.000476133	-9.02321e-05	-0.00017843	0.000282063	-0.00103518	0.00344272
DACT3	0.00011881	4.81777e-05	-2.64437e-05	0.000536844	-1.14608e-05	-0.000113849	0.000115978	-8.49582e-05	-2.78709e-05	-0.000193887	1.01211e-05
C5AR1	-0.00211591	4.37254e-05	-0.000171779	0.0049822	0.000752257	-0.000376347	0.00285174	-0.000613894	-6.06593e-05	-0.00215113	0.00296321
LIG1	0.000180154	-0.000518219	-0.000635228	0.00031001	0.000391758	-0.000225114	-0.000351564	-0.000216864	0.00381118	-9.15165e-05	-4.21034e-05
PPP1R15A	-0.000512588	-0.00194683	-1.14576e-05	0.00520261	-0.00124438	0.0018057	0.00106901	-8.33397e-05	6.47091e-05	-0.00155819	0.0022367
RPL13A	0.00324498	-0.00288459	7.40878e-05	0.00469549	0.00054086	0.00140763	-0.00244422	0.00178729	-0.0002454	0.00164812	0.00142751
NKG7	-0.000242072	-0.00084311	-9.87229e-06	0.000147558	-0.00028453	-0.000566819	-0.00050163	-0.000387468	0.00166841	-0.000326842	-0.00035296
SIGLEC10	-0.000124406	0.000348604	-4.38003e-05	0.000304379	0.00790043	-0.000682721	-2.05593e-05	0.000444867	6.85575e-05	0.00026279	-0.000492593
SIGLEC5	-0.000131236	-0.00176743	0.00106585	0.000159535	0.000164528	5.97515e-06	0.0020171	-0.000406967	0.000499026	-0.000468276	0.000509847
FPR1	-0.0018759	-0.00386191	-0.000190253	0.00307897	-0.00172935	0.00165838	0.00566706	-0.000395186	-0.000108121	0.000507005	0.00249552
ZNF347	0.000276295	-0.000300225	-0.000116537	0.000177144	-7.16843e-05	0.000362911	-0.000404895	0.000352317	6.01578e-05	7.22236e-06	0.000110605
ZNF331	0.00181324	-0.000514946	0.000155558	0.003922	-0.000445769	-0.00072549	-0.000608603	-0.000292704	-2.16762e-05	-0.000335559	0.000203746
VSTM1	-0.000997267	-0.00167331	9.44288e-05	0.000601181	-0.000465396	0.00139513	-0.000714417	-0.000295722	0.000414261	-0.0013429	-0.000296959
LAIR1	0.00065917	-0.00176622	0.00117164	0.00131006	0.000208132	-0.000248362	-0.00137561	-0.000796021	0.000721186	0.0028974	0.000794626
TNNT1	0.000843913	-0.000170253	-2.90308e-05	0.000346528	-0.000179466	0.000992384	-0.000154648	-0.000294915	-1.84779e-05	-0.000496132	-0.000374133
ZNF551	0.0005952	-0.000238527	-0.000250288	-8.69477e-05	0.00020177	7.2731e-05	-0.000490611	0.000628152	0.000400744	0.000669635	0.000552593
TRIB3	-0.00029206	-0.000910409	-0.000153553	0.000913945	-0.000176742	0.000268975	-0.000177471	3.12707e-05	0.000696958	-0.000131417	-0.000207498
C20orf27	0.000381951	-0.000667431	4.70769e-05	0.000404696	0.00096599	-7.51965e-05	-0.00113219	0.000189891	0.000994317	-0.000393112	0.000809837
RNF24	-0.000453012	-0.00167807	0.000433986	0.000410849	-0.000849795	0.000861133	0.00276258	-0.000114455	8.93246e-05	-0.00127204	0.00117067
PCNA	0.00018874	-0.00116823	-0.00127261	0.000375852	-0.00016528	-0.000263219	-0.000293217	0.000631536	0.00624398	-0.000233677	-0.000157381
TRMT6	0.00051604	-0.000433148	-3.72766e-06	0.00129712	-0.0004494	0.000644681	-0.000951609	-3.39834e-06	8.90271e-05	-0.00119164	0.00180781
MCM8	0.00018623	-0.000592029	-5.79221e-05	0.000127542	-5.62684e-05	-0.000175349	1.562e-05	-0.000421799	0.00358564	-0.000338541	-6.29111e-05
TMX4	-0.000355587	-0.00110265	0.000153803	0.00108367	-0.00064272	0.00162657	0.00188941	-0.000512057	0.000688745	-0.00179889	0.00219554
PLCB1	1.99645e-05	-1.22738e-05	-2.15499e-05	0.00028904	-0.00109069	0.00164083	-0.000972664	-0.000536687	-2.91538e-05	-0.000389248	0.0011789
JAG1	-0.000657439	-0.000899374	0.000217559	0.00336606	-0.000742446	0.00020739	-0.000324115	-0.000196608	0.000495075	-0.000582502	-0.000272643
KIF16B	0.00023384	-0.000747032	0.000244712	0.000721996	8.43719e-05	0.000529346	-0.000397789	0.00333902	0.00037515	-0.000404575	0.000728061
DZANK1	-9.00232e-05	0.00017092	3.75101e-05	-4.86351e-05	0.0003952	0.000266661	-0.00014454	-0.000103901	0.000114873	-0.000118881	8.13757e-06
RALGAPA2	-0.000588572	-0.000889324	0.000265375	0.00075375	-0.0005602	0.000569596	0.00049077	-0.000506966	0.000503293	-0.000759971	0.00160548
THBD	0.000384989	-0.000174547	-2.78686e-05	0.00442084	-0.000323948	-0.0011912	0.000403465	0.00358077	-7.78661e-05	-0.000242631	-3.7765e-05
GZF1	9.04098e-05	-0.000995224	-0.000152323	0.00402705	-0.000581614	0.000331853	0.000113091	-0.000162112	0.000165644	-0.000444076	8.87636e-05
CST3	0.00363545	-0.003867	-0.000125206	0.0047279	0.00131215	0.00129928	-0.00195629	0.00322767	-0.000108767	0.000253368	0.00162449
CST7	-0.000306381	-0.000922945	0.000297501	8.91967e-05	-0.000408167	-0.000663952	0.00308236	-0.000243431	-7.53081e-05	-0.000756712	-0.000324721
APMAP	-2.87055e-05	-0.00174868	0.00103985	0.000589857	-0.000540008	-0.000363936	0.00102437	-0.0001307	0.000744027	-0.000369208	7.6667e-05
ID1	0.00115488	0.000750129	0.000497898	0.00178133	-0.00105819	0.00042477	-0.000984848	-3.76409e-05	-0.000220277	0.000455672	0.000235688
TPX2	-0.000177796	-0.000554255	0.00956632	2.42422e-05	-0.000303145	-0.000291581	-0.000207418	-0.000209743	0.00238169	-0.000292929	-0.000128784
KIF3B	0.000221345	6.12301e-05	6.80034e-06	0.000467189	0.00132193	0.000659317	-0.0004775	0.000291472	1.75922e-05	-0.000370466	0.000172514
NOL4L	0.000203587	-0.000505969	0.000311044	0.000674868	0.0023602	-0.000332878	0.000839931	0.000158091	0.000226506	-0.00024778	-0.000209206
AHCY	0.00149461	-0.0019394	9.72251e-05	0.00101752	0.000687593	-3.31463e-05	-0.00126674	0.000454108	0.000525896	0.000714365	0.000661872
MYL9	-0.000291867	-0.000500587	4.9456e-05	0.000427409	-0.000486515	-0.000748917	0.000143951	0.000404939	6.86412e-05	-0.00037176	0.000156674
SLA2	-0.000177566	-0.000167902	0.000928425	0.000138203	-0.000330144	-0.000581228	-3.06782e-05	-0.000202091	-0.000372174	4.15152e-05	-0.000107878
DSN1	0.000265259	-0.000340081	0.000148805	0.000152536	0.000249612	-0.000257274	-0.00010631	-0.000149824	0.00195552	-0.000130373	0.000460607
RBL1	-7.30173e-07	-0.000534333	-0.000491172	0.000293109	0.000115911	6.00589e-05	-0.000419815	0.000346704	0.00247957	-0.000100544	-2.08001e-05
BPI	-0.00047392	-0.000999982	0.00069917	-5.36333e-06	-0.000599664	-0.000519242	-0.000366764	-0.000249558	0.00232947	-0.000410745	-0.000291459
MAFB	-0.000392532	-0.000945539	-0.000118727	0.00503134	0.00111561	-0.000541725	-0.00184377	-0.000869198	-0.000122443	0.00159594	0.00239293
ZHX3	0.000707357	3.77808e-05	-2.50734e-05	0.00021559	-0.000152883	0.000459664	-0.000235164	-0.000154914	-3.21509e-05	-0.000417392	0.00018051
TTPAL	-0.000280956	-0.000285706	-0.000153745	0.000103181	0.000270504	-0.000130175	2.16909e-05	0.00018541	0.000496735	-2.4715e-05	0.000226689
ADA	0.000422379	-0.00139681	0.000107116	0.000233189	0.00631444	-0.000833836	-0.000424258	0.000523424	5.19128e-05	0.000407378	-0.000351027
SDC4	0.000157411	-0.000414779	-3.72379e-06	0.00129292	-0.000422328	-0.00142065	-0.000518065	-0.000146971	-1.10784e-05	-0.000264632	0.00333641
MMP9	-8.13418e-05	-0.000592986	-0.000537824	5.01418e-05	-0.000290309	-0.000685754	5.72114e-05	-0.000102945	0.00061672	-0.000202171	-0.000426372
ZMYND8	0.000296635	0.000304982	0.000625409	0.000228875	0.000340927	0.000413256	-0.000335689	0.000155708	-0.0001006	-0.000229224	0.000782009
B4GALT5	-0.0006691	-0.00108934	0.00143584	0.00017048	-0.000184202	-0.000347271	0.000333038	-0.000266246	0.000204719	-0.000147158	0.000276621
CEBPB	-0.000334582	0.000186614	-8.77683e-06	0.00350494	0.000453049	-0.000356265	0.00424401	-0.00078596	-0.000122892	-7.83155e-05	0.00128018
SMIM25	-0.00122885	-0.00142614	-8.06442e-05	0.000956345	0.00703127	-0.000857149	0.000810714	-0.00026802	-2.42794e-05	-8.52608e-05	0.0014317
CASS4	0.00143007	-0.000211484	-9.61973e-05	0.000659693	-0.000523081	-0.000530908	0.00384242	0.000347182	-2.36725e-05	-0.000522386	-0.00028416
TUBB1	-0.000224244	-0.000879332	-3.62363e-05	-0.000359138	-0.000425427	-0.000194803	-0.000654622	-5.4079e-05	-8.38443e-05	-0.000608888	-0.000231407
SYCP2	-8.2315e-05	0.000327015	-2.89818e-05	0.000260298	-0.000392876	0.000236218	0.000506889	-0.000118167	0.000235785	-0.000756497	0.000550974
FAM217B	-0.000260023	-0.00081014	0.000631485	0.000434116	-0.000212459	0.000885659	-9.51898e-05	0.00117701	-0.00017676	-0.000762179	0.000972652
BX640514.2	-0.000161629	-0.000522408	0.000537535	0.000340663	-0.000281833	-0.000344109	0.00130826	-6.47818e-05	2.37387e-05	-0.000322651	4.46048e-05
SAMSN1	-0.00129131	0.00134819	3.45288e-05	0.00130513	-0.000403919	-0.000449065	0.000170664	-0.000532565	-7.71159e-05	-0.00153731	0.004493
BTG3	0.000297853	-0.000641848	4.73822e-05	0.00127979	-0.000309696	0.000693129	-0.000378412	-0.000227957	0.00087115	0.000213417	-0.000276486
APP	-0.000994181	-0.000298093	0.000217586	0.00209679	-0.00149335	0.00165213	-0.00134885	-0.000261393	0.000877913	-0.000837644	0.000876977
ADAMTS1	-1.41006e-05	-2.56595e-06	-8.25274e-05	-2.74478e-05	3.17651e-05	-2.77617e-05	7.65093e-06	7.48551e-05	-0.000259466	-1.82651e-05	1.37231e-05
ADAMTS5	-0.000249105	-0.000873348	-5.28566e-05	-0.000114849	-0.000387592	0.00179582	-0.000294911	-7.29469e-05	-2.16179e-05	-0.00071296	-0.000257654
MAP3K7CL	-0.000804415	-0.0007781	-9.45194e-05	0.00217665	-0.000990591	0.000257765	-0.000667352	-0.000130794	-7.5374e-05	0.00211632	0.000386179
TIAM1	0.000403955	0.000461632	-5.09989e-05	0.00242063	0.00137863	0.00133051	-0.00125184	-0.000400553	-6.34263e-05	-0.00152331	-0.000286013
PAXBP1	0.000632844	0.000890223	9.52723e-05	0.000463978	0.000317182	0.000132503	-0.00095178	-3.26262e-05	0.00110605	3.41769e-06	0.000399473
C21orf62-AS1	-1.38793e-05	-0.000164115	-0.000115906	0.000454409	0.000158322	0.000151069	-0.000156233	-7.44947e-05	3.59846e-05	-0.000271674	2.71547e-05
OLIG1	-0.000698413	-0.00117372	-9.65321e-05	0.00179709	0.000415244	0.00154231	-0.000640552	-0.000224067	-3.09935e-05	-0.000596177	-0.000261806
ITSN1	-7.75526e-05	-6.46792e-05	-9.26616e-05	0.000191179	4.2182e-06	0.000469437	-0.000873083	-2.17821e-05	-0.000111799	0.000162144	0.0016323
DOP1B	0.000433732	-0.000707706	0.000589564	0.00112256	0.00018306	0.000221711	-0.000590226	9.70154e-05	0.000266345	-0.000416946	0.000379402
CHAF1B	-0.000240285	-0.000494704	-0.00130903	0.000157681	-0.000227953	-0.000188694	-0.000147746	0.000545603	0.00234395	-0.000217744	-9.43785e-05
HLCS	0.000772413	-0.000171338	-6.21797e-05	0.00015317	0.000501201	-5.45528e-05	-0.000399864	5.46005e-05	-4.14896e-06	-7.78368e-05	0.000638657
TTC3	0.00201986	0.000641431	-0.000309076	0.00127749	0.000380074	0.000430365	-0.00170403	0.00109111	0.000597864	-0.00015015	0.00108244
KCNJ15	-0.000226823	-0.00141847	0.000196565	4.12811e-05	-0.000675008	-0.00072078	0.00875957	-0.00011248	-3.15566e-05	-0.000590772	-0.00052836
ETS2	0.000182624	0.0028788	-0.000100176	0.0041112	-0.000222533	-0.000898425	-0.000501366	-0.000856874	-0.000145385	0.00113749	0.00253027
BRWD1	0.000404205	-0.000590874	-2.81142e-05	0.000588601	0.000288077	0.00101047	-0.000448746	0.000101285	0.000384486	5.80906e-05	0.000725214
HMGN1	0.00198388	-0.000900462	0.00160352	0.000796126	-4.89904e-05	-0.000123622	-0.000816846	0.00155077	0.00167808	-0.000333244	0.000355898
MX2	-0.00088927	-0.00174794	-0.000127888	0.000616511	-0.000106467	0.000616484	0.00277599	-0.000349898	-2.30441e-05	0.00544423	-1.40397e-05
MX1	-0.00129815	-0.00167281	-8.51185e-05	0.00042769	-0.00138623	-0.000416174	0.000467566	0.000465842	-1.95656e-05	0.0116378	-0.000756804
ZBTB21	0.00032505	-0.00091712	-0.000165505	0.00190752	0.000268937	0.000449578	-0.000190398	-0.000249642	2.80784e-05	-0.000247506	0.000711915
PCNT	0.000546401	0.000427464	0.000212165	0.0007728	0.000712396	0.000192522	-0.000959819	0.000276512	0.00101777	-0.000108496	0.000634525
DIP2A	0.000305453	0.000805241	0.000142056	0.000520519	0.000366689	0.000103646	-0.000687824	-0.000199811	-0.000147512	-0.000663298	0.000335703
S100B	0.000447205	-0.00040322	-0.000125781	0.000333488	0.000998119	-0.000246399	-0.000208702	0.0052031	2.80092e-05	-0.00055299	-0.00013104
CLTCL1	-0.000577765	-0.000982072	0.000903946	0.000157042	-0.000603222	0.000212197	-0.000309745	-0.000230087	0.000399283	-0.000300019	0.000196162
CDC45	-8.74022e-05	-0.000547059	-0.000514396	-2.91752e-06	-0.000277066	-0.000268043	-0.000161501	-0.000196178	0.0032415	-0.000108601	-0.000181115
IGLC1	-0.000146826	0.00116131	-3.86813e-05	-7.33416e-05	-0.000154493	-0.000307966	-0.000152806	0.000321919	3.6648e-06	-0.000187301	0.000283172
XBP1	8.44399e-05	-0.00230961	-0.000160184	0.00237229	-0.000672358	0.000748572	-0.00100871	-0.000293525	0.000387563	3.66685e-05	0.00217136
KREMEN1	-0.000520406	-0.000435137	-3.61457e-05	0.000233515	-0.000197608	-0.000156526	0.00335669	-0.00016854	2.3703e-05	0.000812016	-0.000106423
OSM	-0.000578751	-0.00173605	-0.000100696	0.00459178	-0.000947738	-5.56356e-05	0.00341885	-0.000362542	-2.9875e-05	-0.00126845	0.000177581
LIMK2	-0.000451148	-0.00109334	-8.73387e-05	0.000364136	-0.000863151	-0.000352039	0.00615596	-9.5476e-05	0.000296298	0.0010279	1.11721e-05
PIK3IP1	4.65729e-05	-0.000957693	8.98943e-05	0.00166004	0.00105556	-0.000237986	-0.000695755	-0.000525358	-0.000235419	-0.000129464	0.00197952
YWHAH	0.000459867	-0.00167068	0.000451775	0.000746734	0.000498747	0.000123522	-0.000618706	-0.000391849	0.00247863	-0.000245785	4.833e-05
HMOX1	-0.000341382	-0.00117762	-5.35449e-05	0.00391546	0.00289836	-0.000742626	-0.000710774	-0.000240201	-1.81583e-05	-0.000509458	0.0011014
MCM5	0.000790601	-0.00121905	-0.000878858	0.000716991	0.000380763	0.00029465	-0.000537327	0.000273633	0.00120199	0.000104772	0.000312416
APOL4	9.72159e-05	-0.000211421	-9.62468e-06	-3.36922e-05	-0.000218704	-0.000197328	-0.000337834	0.00130531	-3.02427e-05	0.00293473	-3.40666e-05
NCF4	-0.000673986	-0.00191974	0.000895234	0.000569234	-0.00122527	0.000424317	0.00249899	-0.000181305	0.0016997	-0.000433485	0.000447449
IL2RB	6.33908e-05	-0.000569222	0.000762602	-5.18608e-05	0.000510435	8.73089e-05	-0.000156392	-0.000124203	-0.000372963	-0.000267202	-0.000175777
LGALS1	0.000661802	-0.00205794	-0.000101936	0.0040928	0.000514684	0.0017709	-0.0016484	0.00041932	-0.000130596	-0.00058613	0.00214741
H1F0	-0.000173736	-6.25444e-05	0.00334071	0.000508702	-0.000296467	-1.82827e-05	-0.000459109	-1.02081e-05	-0.000300112	5.45932e-05	8.43905e-05
MAFF	0.000916573	-0.00220913	-9.34243e-05	0.0055758	-0.00083165	-0.000654074	0.000313275	0.002052	-3.50912e-05	-0.00028209	0.000485852
APOBEC3A	-0.000753655	-0.00149002	-0.000158889	0.000911296	0.00039699	-0.000594934	0.0016652	-0.000547446	-1.85086e-05	0.00700209	0.000953812
SYNGR1	0.000318402	-0.00104421	5.90718e-05	0.000421011	-0.000724862	0.000238724	-0.000789208	0.000408876	0.000590018	-0.00047045	0.00121065
GRAP2	0.000205041	-0.000876235	-0.000217381	0.000223626	2.6066e-05	-0.00039396	-8.1962e-05	0.000281607	-0.000129043	-0.000610659	-0.000256351
TNFRSF13C	-1.65425e-05	-0.000288996	7.49672e-05	1.47248e-05	0.000216055	-0.000233992	-9.87465e-05	0.000345119	0.000838568	1.42873e-05	0.000346813
TSPO	-0.000994238	-0.003742	0.000494057	0.00303455	-0.00105188	0.00182562	-0.000941348	-0.000628601	0.00060028	-0.000885261	0.00301122
PPARA	0.000534115	-0.00021162	-7.51529e-05	0.000551634	-7.38948e-06	0.000717911	-0.0006288	0.000823217	9.43106e-05	-0.000184251	0.000479157
AL118516.1	-1.3186e-05	-0.00138143	-1.30959e-05	0.00440853	-0.000250462	7.79685e-05	0.000282175	9.30138e-05	-2.11424e-05	-0.000552559	-0.000465619
AL078622.1	0.000118913	8.52878e-05	-1.73958e-05	-0.000115771	-3.1334e-07	0.000111086	-0.000140681	-0.00013437	1.9276e-06	0.000306204	-4.59365e-05
PIM3	0.000145689	0.00196001	8.72397e-05	0.00165588	-0.000340978	0.000923424	0.000110732	-0.000127505	-5.54872e-05	0.000255253	0.000752069
MLC1	-0.000251439	-0.000547146	0.000107949	5.18263e-05	0.00107228	-0.000397986	-0.000107811	-0.000279976	0.000745366	-0.000393846	-8.52148e-05
ARSD	-9.31473e-05	-0.000507549	7.81455e-05	0.00123669	-0.00060276	0.000824968	-0.000874845	0.000307848	-1.4383e-05	-0.000987913	0.00132437
WWC3	-0.000427859	-0.000460279	-2.27508e-05	0.0019036	1.92699e-05	0.000257636	0.00120149	-0.000426406	5.40498e-05	-9.61567e-05	0.000938825
CLCN4	-5.83252e-05	-0.000839653	4.90366e-06	-0.000344223	-0.000186767	0.000380722	0.000904356	0.00377244	-4.35637e-05	-0.000358322	0.000582487
OFD1	0.00118259	-0.000372319	0.000229807	0.000132615	-0.000135952	-1.34295e-06	-0.000258689	0.000893813	0.000889228	-0.000657968	0.000381107
TXLNG	0.000441512	-0.000174008	-0.000338614	0.000722811	-8.85364e-06	0.000284076	-0.000691698	0.000355066	0.000618896	-4.73077e-06	0.000446495
NHS	0.000454565	0.000305586	-9.38648e-05	0.000283664	-0.000622874	0.000828883	0.000109516	-0.000241041	-1.39424e-05	-0.000342538	-6.36706e-07
SCML1	0.0010675	0.000812159	-2.95432e-05	0.00063318	0.000331759	-0.000597899	-0.000407778	0.000645357	1.16586e-05	0.00140874	0.000576608
CDKL5	-0.00011049	-0.000305611	0.000307824	0.000199684	5.46303e-05	0.000263824	0.000213575	0.000582668	0.000216043	-0.00033904	0.000210917
SAT1	-0.00084881	-0.00057464	-0.000164178	0.00468537	0.00155231	-0.000937462	0.00394051	-0.000306283	-0.000120426	0.00218634	0.00204586
KLHL15	0.000306716	-0.000526008	0.000121656	0.00186126	0.000150702	0.00040875	4.04666e-05	-0.000419716	0.00038061	0.00019317	0.000199419
POLA1	0.00027047	7.40884e-05	-0.000658126	0.000473471	-7.15175e-05	2.86659e-05	-0.000408806	-0.0002257	0.00204324	0.00049188	0.00011784
RPGR	-0.000148736	0.00062607	0.000397799	0.00062445	-0.000360524	0.000201952	0.000946116	-0.000365882	0.000571776	-0.000245735	0.000263209
MID1IP1	-0.000461553	-0.00272709	0.000287755	0.00158811	-0.000475484	0.00217611	0.000625238	-0.000429834	0.000376913	-0.00114349	0.00126525
BCOR	0.000532346	-0.000562911	9.68384e-06	0.000645836	0.000573083	0.000553027	-0.000347442	0.000261856	0.000686663	0.000157829	-0.000433357
MAOA	-0.000641925	-0.00111739	-2.06332e-05	0.000174063	-0.000310744	-0.000505575	0.000332187	-3.66888e-06	3.11553e-05	-0.00118274	0.00366423
KDM6A	-0.000131084	-0.000725843	2.88876e-05	0.00125529	-0.00010118	1.28421e-06	-1.64265e-05	-0.00016621	0.000739091	-2.59839e-05	0.00123136
SLC9A7	0.0045447	-4.23615e-05	-3.08765e-05	9.2858e-05	-0.000568723	-0.000444654	-0.000321002	0.00676153	1.0918e-05	-0.00078541	-0.000122659
TIMP1	0.00115601	-0.00217108	-0.000114515	0.00361512	0.00204043	-0.000560499	-0.000813525	-0.00082096	-3.56629e-05	0.000227589	0.00224198
EBP	0.000491533	-0.000995616	-0.000142344	0.000429135	0.000547231	0.000213953	-0.000707912	0.000209672	0.0018989	-0.000410124	4.6654e-05
PLP2	-0.00122335	0.000301981	0.00120971	0.00186654	-0.00188003	0.000538273	-0.000663645	-0.000288532	0.00116445	-0.00157586	0.00322576
CLCN5	0.000960856	2.43319e-05	1.97953e-05	0.000386254	-0.000305503	0.000503319	-0.000704712	6.9268e-05	9.22058e-05	0.000212239	0.000416302
SHROOM4	-0.000136401	-0.000218174	-0.000431448	4.87736e-06	-6.14022e-05	-0.000190869	0.000100831	-0.000102232	-0.000281936	-0.000135685	-0.000185732
TSPYL2	0.000983179	0.000691276	-8.2812e-05	0.000886917	0.000568228	-0.000501843	0.000353752	0.000351665	8.89571e-05	-0.000313209	7.4387e-05
AL034397.3	-0.000896157	-0.00229138	0.000607463	0.000291407	-0.00102401	0.000464879	0.00165965	-0.000109498	1.09982e-05	-0.000544256	0.00149435
VSIG4	0.00172569	-0.000906188	-3.7199e-05	0.00354836	-0.000563486	-0.00282263	-0.000823413	-0.000843735	-5.25632e-05	0.00109682	0.0029437
OPHN1	0.000579254	0.000388633	-4.07227e-05	2.92529e-05	-0.000108	0.000152983	-0.000263221	0.00109894	0.000330558	-9.80295e-06	-1.59403e-05
ITM2A	-0.000167928	-8.70721e-05	0.000918339	0.000104687	-0.000165755	-0.000419068	-0.000289056	-0.000210437	0.000188765	-0.000159862	-0.000116711
GPRASP1	-8.50258e-05	0.000131428	-0.000156566	-1.57593e-06	0.000153387	0.000107107	-9.15759e-05	-0.000125336	0.000192328	-0.000177047	-4.84607e-05
BEX1	-0.000116338	-0.000324076	-0.000354944	1.19918e-05	-0.000190204	-0.000138588	-0.000114325	-4.6537e-07	0.00036233	-0.00012074	-0.000210483
TCEAL3	7.09292e-05	-0.000387446	0.000180666	0.000487143	-0.000463875	0.000174627	-0.000299897	0.000619931	0.00106428	-0.00015481	0.000654187
SH2D1A	-3.76303e-05	-4.39574e-05	-0.000224065	-3.21334e-06	-2.45021e-05	-0.000141056	-0.000162078	-7.71232e-05	0.000207406	2.29849e-05	-8.67773e-05
SMIM10	-0.000258937	0.000141941	-0.000191614	1.43768e-05	-0.000263465	-0.000191794	-0.000190275	-4.76997e-05	0.00163576	0.000121199	3.26363e-05
MAP7D3	0.000867373	0.000245499	8.65204e-05	0.000415731	-0.000172045	0.000196786	-0.000537395	0.000359286	8.9247e-05	-0.00031683	0.000652132
HMGB3	-4.8928e-05	-0.000119293	0.00387174	0.000492756	-7.90517e-05	8.63691e-05	-0.000457509	-8.94074e-05	0.000944362	-0.000203221	0.000405475
RPL10	0.00303226	-0.00331386	-5.24408e-05	0.00451442	0.000815598	0.00118969	-0.00245571	0.0016727	-3.16008e-05	0.00113628	0.0023607
PRKY	0.000219595	0.00200433	-1.99071e-06	-0.00060052	0.000935033	0.000475658	-0.000343319	-5.95803e-05	-2.92933e-05	0.000847057	-0.000565984
USP9Y	0.0016167	0.000438447	-6.77105e-05	-0.000755346	0.000144434	0.000825135	-0.000333951	0.00125302	-3.30441e-05	0.000847399	-0.00049134
DDX3Y	0.00142629	0.0014284	-8.66063e-05	-0.00153542	0.000408182	0.0018481	0.000266708	-0.000230188	-0.000130915	0.0024897	-0.00109188
MT-CYB	0.000612271	-0.00504101	-1.49049e-05	0.00417631	0.00142064	0.00174377	-0.00209072	0.000578907	7.19766e-05	0.000205806	0.00315118
ALPL	-2.34673e-05	-0.00106922	-2.98093e-05	-6.54686e-05	-0.000456961	-0.000780109	0.00862119	-0.00021948	-5.00477e-05	-0.000733132	-0.000496125
C1QA	0.00237409	-0.000906398	-2.77522e-05	0.00121409	0.00249861	-0.00139904	-0.000328487	-0.000736364	-2.98833e-05	0.00140137	-0.000173225
C1QC	0.00216713	-0.000300224	-9.73902e-06	0.000151985	0.00049175	-0.000819542	-0.000116171	-0.000611831	-8.84663e-06	0.00119174	-7.65657e-05
C1QB	0.00198768	-0.000489234	-1.7475e-05	0.000184475	0.00106904	-0.000961488	-0.00024634	-0.000625995	-1.87608e-05	0.0018633	-7.34121e-05
PCSK9	-6.45864e-05	-0.000338748	0.000109626	-6.5701e-05	-0.000154556	-0.000191501	-0.000282351	-7.37222e-05	5.99244e-05	-0.000181326	0.000266028
L1TD1	-0.000680475	-0.000716265	-1.54449e-05	0.000295979	0.00329212	-0.000224252	9.61971e-06	0.000168772	-1.2653e-05	-0.000741864	-0.00010914
TCTEX1D1	-0.000190842	-0.000299325	-0.000563685	2.5506e-05	-0.000191708	-0.000174596	3.48169e-05	-5.54244e-06	0.00123991	-0.000201389	-0.000195975
ADGRL2	5.98827e-05	-0.000544849	-1.0966e-05	-8.8669e-05	2.71067e-06	-0.000368404	-0.000143058	0.000183659	-9.36719e-06	-0.000255413	0.00139308
TLCD4	-4.06284e-05	-0.000389964	0.000145431	3.74053e-05	-0.000224373	-0.000520023	-0.000963273	-2.27312e-05	0.000387559	-8.06185e-05	-0.000285057
MAGI3	0.000316645	-0.000630758	-6.16464e-05	0.00015318	-9.19951e-06	0.000228155	-0.000136744	0.000292089	0.000118344	-0.000150106	0.000326389
TRIM45	9.11557e-05	0.000134139	-8.03703e-05	-4.99333e-05	-0.000163411	-5.76963e-05	-6.27894e-05	-0.000141159	0.00130566	-4.59869e-05	3.64473e-06
FCRL3	-4.09449e-06	-0.000238804	9.39817e-05	-2.3628e-05	-8.35548e-05	-5.12016e-05	-5.23156e-05	-0.000117187	-0.000227918	-9.26904e-05	1.60643e-05
DNM3	-0.000236912	-0.000205212	0.000269944	4.89385e-05	-2.17166e-05	-0.000145974	-8.59315e-05	-0.000140404	2.2118e-05	-0.000159527	-0.000151989
LAMC1	-0.000572823	-0.000653416	-0.000129743	0.000410522	-0.000501744	0.000463219	-0.000258528	0.000546596	2.87925e-05	-0.000456567	0.00142201
CHI3L1	-0.000195711	-0.00107825	0.00107012	5.7848e-06	-0.000446289	-0.000623642	0.000955123	-0.000186378	0.000417312	-0.000351725	-0.000377875
CHIT1	-0.000192375	-0.00085508	0.00295991	5.29878e-05	-0.000378559	-0.000591971	-0.000547877	-0.00019668	0.000190898	-0.000337379	-0.0002405
DTL	-5.31424e-05	-0.000494698	-0.000995242	1.45319e-05	-0.000197586	-0.000217732	-0.000148567	-7.12774e-05	0.0036787	-0.000242937	-0.000227746
TGFA	0.000171267	-0.00049147	-7.67735e-05	-3.03767e-05	-0.000355583	-8.36126e-05	0.00390458	3.18723e-05	4.66404e-05	-0.000371653	-0.000161778
NCAPH	-1.9431e-05	-0.000558186	0.0055904	1.43088e-06	-0.00028348	-0.000220881	-0.000119437	-0.000183198	0.00348219	-0.000221714	-0.000185341
DHRS9	0.00154716	-0.00130132	0.000573578	-0.00021127	-0.00036889	-9.14087e-05	-0.000168205	-0.000443705	0.000420912	0.000177084	-0.000550296
CXCR1	-0.000161375	-0.00129769	6.54031e-06	-0.000123522	-0.000536723	-0.00113877	0.00974937	-0.00024465	-3.85469e-05	-0.000566145	-0.000417652
ARMC9	0.00013271	-0.000190221	-6.34373e-05	-0.000107314	0.000187943	0.000173058	-0.000119256	-9.8466e-05	-0.000102585	-1.13128e-05	-6.4072e-05
HJURP	-0.000201306	-0.000348246	0.00670592	3.46984e-05	-0.000241738	-0.000230305	-0.000142122	-0.000247053	0.00331635	-0.000205762	-0.000117278
LRRN1	-9.05245e-05	-0.00024352	-0.000252224	4.98548e-06	-0.000104751	-0.0003111	0.000769425	-8.11849e-05	-0.000161163	-4.26987e-05	-0.00018362
IRAK2	-0.000640278	-0.000340439	0.000596104	0.00155835	-0.000288773	-0.000308772	-5.34722e-05	0.00105728	-0.000224317	0.000398068	-0.000129291
ITGA9	-0.000190047	-0.000451793	0.000869041	-2.37535e-05	-0.000338405	-0.000213216	-0.000218552	-0.000188102	0.00126525	-0.000220433	-0.000170588
SCN5A	-0.000281714	-0.000561299	0.00120647	2.23283e-05	-0.000362184	-0.000524522	-0.000254862	-0.00017377	0.00180624	-0.000279836	-4.03384e-05
TMEM158	-0.000281236	-0.000260522	9.0789e-05	0.000680623	-0.000295808	-0.000111833	-0.00014056	5.65816e-06	0.000540316	-0.000119672	4.82385e-05
CCR5	0.00481958	-0.000897913	-2.64338e-05	0.000694602	-0.000363307	-0.00045345	-0.000216846	-0.000884978	-1.47744e-05	-0.000147125	-0.000525761
LINC02009	-5.27091e-05	-0.000332409	0.000760521	5.30473e-05	-0.000253608	-0.000468967	-0.000723297	-0.000117818	-0.000819928	-4.72448e-05	-0.000260116
LTF	-0.000140251	-0.000867364	0.00153994	9.00976e-05	-0.000377984	-0.000703224	-0.00111374	-0.000123485	-0.000616067	-0.000188943	-0.000449026
CAMP	-9.26597e-05	-0.000661984	0.000484908	9.09157e-05	-0.000280931	-0.000585131	-0.000828377	-9.95781e-05	-0.00103034	-0.000150062	-0.000339436
FILIP1L	0.00103836	-0.000618711	-8.04451e-06	0.000497437	0.000669917	-0.0005765	-0.000293908	-0.000210267	7.87093e-06	-5.02128e-05	0.000528001
GCSAM	-0.000601769	-0.000377372	0.000620624	3.41632e-05	-0.000193881	-0.000213781	-0.000232749	0.0163409	5.73981e-05	-0.000190931	-0.000169114
CD200R1	0.00141214	-0.000877352	-2.76715e-05	0.000124575	-0.000330252	0.000587812	-0.000433566	-0.000104011	-1.50214e-05	-0.000592428	-0.000506116
ZDHHC23	0.000330468	-4.64191e-05	-0.000123369	0.000199923	8.86665e-05	-0.000149565	-5.32022e-05	6.34864e-05	0.000276031	4.33963e-05	-0.000224693
DZIP1L	-1.08387e-05	-0.000171619	0.000369643	0.000233787	-0.000298249	-0.000433096	-0.000301564	-7.6877e-05	0.00130248	-0.000131363	-0.000185257
SUCNR1	-0.000264241	-0.000697756	0.000185894	1.641e-05	0.000145548	-0.000497814	-0.000202308	-0.000158566	0.000990455	-4.80308e-05	-0.000176647
TMEM44	-0.000130317	0.000163894	-0.000689122	-7.06548e-06	-2.71639e-05	-7.60771e-05	-0.000131746	0.000201196	0.000681947	-0.000172227	-0.000135439
BDH1	-1.1007e-06	-0.000122302	0.000399735	-0.000100829	-0.000337635	-0.000102907	-0.000355644	0.00214968	0.0011707	-0.000137884	-0.000102289
LMLN	-0.000156911	0.00038082	0.000296346	0.000399666	0.000283564	-4.2136e-06	-0.000187536	0.000437003	-0.000149571	-0.000112093	5.84717e-05
LINC002481	-0.000148866	-0.000141869	-0.000471979	2.55462e-06	-0.000123899	-0.000147629	-3.75801e-05	-4.59798e-05	-0.00043712	-1.43916e-05	-0.000107683
HTRA3	-6.78332e-05	-0.000535613	0.000553765	1.59374e-05	-0.000253282	-0.000294612	-0.000403703	-8.10374e-05	0.000436149	-0.000188252	-0.00023588
PPARGC1A	-0.000533759	-0.000617716	-4.44392e-05	0.000303867	-0.000274798	0.000846983	-0.000244496	-5.58868e-05	-4.24478e-05	-0.000583362	0.000216254
CXCL10	-0.000344631	-0.000599927	-9.33691e-06	0.000324691	-0.00017826	-0.00057754	-0.00019916	4.32338e-05	-1.42352e-05	0.00418004	-0.000213683
STBD1	-0.000123098	-0.000826175	0.000418127	0.000145953	-0.000353728	-0.000281871	-0.000385248	-0.000141155	0.000415704	-0.000222201	3.44846e-05
ANXA3	-0.000390848	-0.00125208	0.00134892	6.51312e-05	-0.00065018	-0.000872282	0.000448443	-0.00031876	0.00165438	-0.000502886	-0.000522747
WDR17	0.000488842	6.49305e-05	-2.52597e-05	0.000506848	0.000119231	0.000131295	-0.000156421	-0.000169824	1.39992e-05	-0.000221215	-0.000150523
STOX2	-0.00012548	-0.000315833	-0.000135752	5.35596e-05	-0.000157011	-0.000172413	4.11139e-05	-7.01149e-05	0.000896036	-8.26564e-05	-0.000105864
TLR3	0.000345075	-0.000234496	-9.22329e-06	-4.27962e-06	-0.000132687	-0.000112331	5.30822e-05	0.00729555	-2.54485e-06	-0.000168126	-0.000113889
CCNB1	-1.84358e-05	-0.000223759	0.0101785	-1.51929e-05	-0.000122218	-0.000250989	-0.000135594	1.30814e-05	-0.00178512	-2.16568e-05	-0.000120151
AC008771.1	-7.5523e-05	-0.000647748	0.000232276	0.00016709	-0.000235332	-0.000291592	-0.00036781	-4.03963e-05	0.00137705	-0.000242408	-0.000234188
CCNJL	-7.90831e-05	-0.000841698	-9.89695e-05	-8.91079e-05	-0.00037737	-0.000515829	0.00587494	-0.000188353	-5.38677e-05	-0.000466227	-0.000378871
TCF19	-9.5128e-05	-0.000582973	-0.000559515	8.25151e-05	-0.000193265	-0.000313668	-0.000209304	0.000167298	0.00475827	-0.000197354	-0.000121475
KIFC1	-0.000135802	-0.000532562	0.00545145	0.000132183	-0.000187256	-0.000207925	-0.000285017	-0.000123848	0.00193629	9.5022e-05	-0.000153321
KCNK5	-0.000214328	-0.000501923	8.6354e-05	0.000198823	-0.000269963	-0.00016003	-0.000166011	-3.78648e-05	0.00150632	-0.000278659	-7.01861e-06
CRISP3	-6.92773e-05	-0.000625353	-0.000175006	8.49108e-05	-0.00031277	-0.000689461	-0.00124352	-0.000117999	4.53433e-06	-3.64767e-05	-0.00053158
DDX43	0.000257099	-0.000115033	0.000168249	0.000279246	4.5855e-05	0.000380047	-6.06459e-06	-5.80322e-05	-4.75101e-05	-2.54748e-05	-0.000155043
CD109	0.00160856	-5.28229e-05	-3.96659e-05	-0.000140306	-0.0002854	0.000434231	-0.000227628	-0.000267146	4.01161e-05	-0.000590797	-0.000141477
AL080317.2	-6.14401e-05	0.000155112	1.5932e-06	-1.49813e-05	0.000198183	-3.41008e-05	2.86018e-05	-4.6824e-05	-4.44606e-06	-5.04902e-05	5.29844e-05
LINC01268	-0.000158844	-0.000360983	-0.00026306	-3.95611e-06	-0.00023737	-0.00026257	-0.000147176	-7.65238e-05	0.000175023	-0.000208983	-0.000146171
ARG1	-0.00029945	-0.00104566	0.000974469	9.99566e-05	-0.000587601	-0.000925497	0.000267776	-0.000211146	-4.30653e-05	-0.000535453	-0.000454278
AL356417.3	1.42806e-05	-6.85607e-05	-2.7779e-06	0.000162629	-0.00022216	-3.38856e-05	-7.44169e-06	-6.70465e-05	-5.61372e-06	0.00125826	0.000103388
GPNMB	0.00101997	-0.000386366	-0.000107604	0.000676965	-0.000117609	-0.000191251	-0.000170327	-0.000362356	5.32877e-05	0.000282119	5.47829e-05
INHBA	-0.000387332	-0.00076089	0.000330071	6.89924e-05	-0.000428459	-0.00069068	-0.000479814	-0.000200076	0.00141909	-0.000253669	-0.000312183
ABCA13	-0.000239179	-0.000943298	0.000561151	6.59623e-05	-0.000466251	-0.000621911	-0.000505773	-0.000232546	0.00210391	-0.000362222	-0.000331495
KIAA1324L	0.00170585	-0.00057122	5.32532e-06	9.66874e-05	-6.5972e-05	0.000146273	-9.98937e-05	0.00160438	-5.30398e-05	-0.000524355	0.000203404
PRRT4	-0.00036164	-0.000558573	-0.000270166	7.20551e-05	-0.00040391	-0.000392588	-0.000263154	-0.000224558	0.00157956	-0.00028399	-0.000206428
NDUFB2-AS1	0.000255537	-3.45772e-05	-1.9477e-05	0.000461208	6.29395e-05	-7.04572e-05	-0.000111682	-0.000183282	-5.23594e-05	-0.000166536	0.000324104
DEFA4	-0.000342846	-0.00069988	0.000314179	3.98716e-05	-0.000377677	-0.00049065	-0.000253001	-0.000186821	0.00158782	-0.000253458	-0.000247667
DEFA3	-0.000369341	-0.000674169	0.000172271	3.67643e-05	-0.000392384	-0.000489397	-0.000228373	-0.000219497	0.001693	-0.00027394	-0.000256058
DEFA5	-0.00026039	-0.000546211	-0.000370043	3.84026e-05	-0.00030925	-0.000380306	-2.37568e-05	-0.000165785	0.00118598	-0.000230962	-0.000218785
GFRA2	0.00302148	-0.000368741	-1.51331e-05	0.000390559	0.000477203	-0.000895554	2.4552e-05	0.000126168	1.35308e-05	0.00079211	-0.00014202
EGR3	-0.00049877	-0.0016353	-0.000122297	0.00380127	-0.000120643	-0.000629995	0.00239113	-0.000219864	-0.000108494	0.000300996	0.000274809
CCNE2	-0.000185613	-0.000495933	-0.000932404	0.000127558	-0.000292784	-0.00039639	-0.000272116	-0.000393845	0.00492779	7.56529e-05	-6.57548e-05
SDC2	-0.000246574	-0.000497961	-3.72218e-05	0.00182917	-0.000374847	-0.000218679	4.52945e-05	0.000391973	2.82273e-05	-5.59607e-05	0.000554969
RECQL4	-0.000275039	-0.00040265	-0.000322093	9.61816e-06	-0.000229362	-0.000424936	-0.000249681	0.000221856	0.00464825	-3.48303e-05	-3.47016e-05
ANKRD18A	-0.000310358	-0.000538735	0.00116142	5.36711e-05	-0.000358671	-0.000338049	-5.93128e-05	-0.000151894	0.00171993	-0.000213523	-0.000171751
CNTNAP3	-0.000105353	-0.000289355	2.34724e-05	0.000164545	-0.000344359	-0.000638212	0.00339234	-0.000133551	0.000384116	-0.000506675	-0.000350903
TRPM6	-4.62071e-05	-0.000131524	0.00025499	-3.19764e-05	-0.000312237	-0.000499637	0.00199098	-0.000101695	3.39032e-05	-0.000346027	-0.00030124
PSAT1	-7.55471e-05	-0.000275162	0.00188056	-2.38029e-05	-9.14026e-05	-9.85447e-05	-0.00014387	7.04972e-06	0.000581759	-0.000189236	-3.94355e-05
SLC28A3	-0.000215762	-0.00032001	-0.000295599	1.92913e-05	0.000140249	-0.000334737	-0.000118189	-0.00019148	0.00123829	-0.000331404	-0.000168058
ZNF367	-0.000108216	0.000267125	0.00017793	0.000140477	0.000260659	-0.0004928	-0.000198943	0.000120047	0.00319012	-0.000192319	-0.000229121
ORM1	-0.000192745	-0.000917075	-0.000811768	-1.4862e-06	-0.000408396	-0.000667991	0.000249973	-0.000183417	-6.15895e-05	-0.000490688	-0.000198603
ORM2	-0.000193379	-0.000435697	-0.000644204	4.14511e-05	-0.000243913	-0.000483287	5.83691e-05	-0.000109747	-0.000158654	-0.000324804	2.90322e-05
LCN2	-0.000160939	-0.000877308	0.0012646	6.41349e-05	-0.00038054	-0.000633379	-0.000768647	-0.00017749	1.90989e-05	-0.00028653	-0.000365161
WDR34	-0.000148397	-0.000464589	0.00170417	9.10207e-05	-0.000167065	-0.000208244	-8.8758e-05	-0.000211539	0.003176	-0.000138933	-6.00576e-05
DIPK1B	-5.38213e-05	-0.000144848	-0.00018698	3.06065e-07	-8.14556e-05	-6.77603e-05	4.81018e-05	-0.000103686	0.000275725	-6.96289e-05	2.59748e-05
ADARB2	-5.19039e-05	-0.000340731	-0.000150953	-3.1547e-05	-6.21848e-05	-0.000316358	0.00139648	-4.45792e-05	0.000225149	-0.000178488	-0.000174903
BAMBI	-0.000310532	-0.000111198	0.000428308	0.000685226	-0.000127753	-0.000215528	-7.79833e-05	-5.56197e-05	0.000264756	0.000419088	-0.000153872
ZWINT	-0.000198005	-0.00053153	0.00129388	4.36226e-05	-0.000181579	-0.000268251	-0.000316405	0.000701366	0.00406327	-0.000195981	-0.000241223
EGR2	0.000456179	-0.00176796	-7.36069e-05	0.00211185	-7.41672e-05	0.000384097	-0.000325955	-0.000391447	-9.69673e-05	0.00118441	0.000424518
BMPR1A	0.000278548	-0.000194636	-9.29206e-05	0.00039698	0.000294982	-3.04659e-05	-0.000138969	-0.000185398	6.73469e-05	-0.000106605	-4.98028e-05
IFIT1	-0.0011411	-0.00152296	-5.51728e-05	5.17062e-05	-0.000769417	-0.000738993	0.00245446	-0.000170278	-3.28374e-05	0.00809419	-0.000693402
SCD	0.000352999	-0.000523876	0.000934991	-1.33629e-05	-0.000428512	-0.000366881	-0.000235854	-1.31921e-05	0.00256277	-0.000229251	-0.000312525
COL17A1	-0.000352797	-0.000714917	0.000851907	2.28384e-06	-0.00044505	-0.000479579	-0.000241943	-0.000209955	0.000563263	-0.000284007	-0.000362608
LYVE1	0.00105719	-0.000180758	-6.24399e-06	0.000456493	3.69379e-05	-0.000534196	0.000162053	-0.000293671	6.07742e-06	-0.000198245	0.00028413
AP000640.1	9.45333e-06	-0.000413299	5.74739e-05	0.000122242	-0.000206947	0.000101417	0.000305817	-0.000120845	-3.93117e-05	0.000221442	0.00030462
TCN1	-0.000190832	-0.000945446	0.00191832	5.30273e-05	-0.000427614	-0.000610983	-0.000599144	-0.000135872	0.000497215	-0.000322244	-0.000369132
MS4A3	-0.000341791	-0.000837039	0.002248	1.98795e-05	-0.000487547	-0.000504483	-0.000208198	-0.000211843	0.00185889	-0.000446946	-0.000283655
CEP126	0.000180541	0.000275142	-3.27922e-05	-6.71256e-05	0.000155834	-2.61896e-06	-6.71297e-05	-0.000114031	-4.00773e-05	-0.000169951	7.69101e-05
MMP8	-0.000141629	-0.00081444	0.000708568	7.03688e-05	-0.00037349	-0.000726358	-0.00121956	-0.00012686	-0.00071418	-0.000180289	-0.000483315
NNMT	-0.000161038	-0.000386621	0.0017029	-1.29664e-05	-0.000242915	-0.000260661	-1.5264e-05	-6.7317e-05	0.00121065	-0.000194224	-2.48026e-05
FOXM1	-0.000319246	-0.000467718	0.00506994	1.18607e-05	-0.000329714	-0.000299962	-0.00022184	-8.06866e-05	0.00377658	-6.39799e-05	-0.000169362
RAD51AP1	8.20252e-05	-0.000574494	0.00150971	6.00765e-05	0.000103023	-0.000375422	-0.000250149	4.99833e-05	0.00437087	-0.000298975	-0.00020641
LINC02470	4.77335e-05	2.66867e-05	-0.000226874	4.25631e-05	-0.000201911	-0.000103855	5.76817e-05	-4.38115e-05	0.000982269	-0.000180695	-6.97946e-05
OLR1	-0.000197777	-0.000782925	-0.00120893	0.00140538	-0.000387851	-0.000421533	-0.000641891	-0.000112869	-0.000648563	-0.000358277	-0.000441393
PRPF40B	0.000480898	-3.10964e-05	3.17784e-06	0.000120043	0.000127183	9.60606e-05	-0.00017255	0.000128136	-4.1437e-05	-0.000206233	6.15595e-05
RACGAP1	-0.000124833	-0.00073513	0.0057169	2.76966e-05	-0.00022045	2.37255e-05	-0.000254786	0.000680547	0.000892299	-8.34491e-05	0.000302499
ESPL1	5.37788e-05	-0.000323452	0.0043828	0.000114704	-0.000137973	-0.000122677	-0.000128403	-0.000227744	0.00248517	-0.00026609	-0.000120827
GPR84	-0.000131681	-0.000719823	0.000441676	0.000344645	-0.000351671	0.000166737	-0.000297703	-7.3501e-05	4.25657e-05	-0.000161673	-0.000145103
MSRB3	-0.000348204	-0.000765957	0.00111477	8.81008e-05	-0.00033861	-0.000279205	5.92479e-06	-0.000180387	0.000929558	-0.000386803	-0.000239489
HMGA2-AS1	-9.42839e-05	-0.000186537	-2.40337e-06	9.09398e-05	1.33163e-05	9.9585e-05	-0.00011684	-2.51825e-05	-0.000219058	-0.000208306	-6.69636e-06
UNG	0.00025859	-0.000279177	-0.00105285	0.000209143	0.000470815	-5.02618e-05	-0.000138295	0.000430418	0.000475015	-0.000333821	-0.000207474
FLT1	-6.36359e-05	-0.000430848	-0.000119781	0.000202273	-0.000158244	-0.000166108	0.000242125	-7.49274e-05	0.000197336	0.000953679	0.000157979
KL	-0.000597135	-0.000602227	3.13436e-05	0.000459702	-0.000233145	0.000482139	0.000259375	-3.68919e-05	-7.3828e-05	-0.000497918	0.000529825
ENOX1	-0.000949892	-0.000341323	-8.61643e-05	0.000115985	-9.42895e-06	-5.84197e-05	-6.45886e-05	0.0141637	0.000222482	-0.000231578	-7.16256e-05
OLFM4	-0.000206344	-0.000760599	0.00164842	4.19488e-05	-0.000365814	-0.000369011	-0.000368592	-0.000152328	0.000817826	-0.000309051	-0.000292477
CEBPE	-0.000366644	-0.000822916	0.00241696	1.061e-05	-0.000507309	-0.000429583	-0.000347735	-0.000149413	0.00124655	-0.000453879	-0.000272005
SLC7A8	2.18285e-05	-0.000113523	5.61817e-05	0.000541524	2.40958e-05	-0.000206629	-0.000127304	-0.000105246	-4.71294e-05	-0.000182762	-3.58703e-05
CTSG	-0.000186812	-0.000591384	7.1038e-05	1.39524e-05	-0.000238785	-0.000389726	-0.000335511	-0.000103443	-0.000161545	-0.000170515	-0.000173055
EGLN3	-0.000446058	-0.000344503	0.000103981	-7.32094e-05	-5.62289e-05	-7.8121e-05	-0.000129541	0.00831919	-6.4861e-05	-9.01644e-05	-8.60555e-05
DLGAP5	-0.000136024	-0.000472101	0.0102287	7.50872e-05	-0.000239994	-0.000139057	-0.000205303	-7.44312e-05	5.8813e-06	-0.000157066	-0.000112142
LGMN	0.00234963	-0.00042089	-5.90405e-05	0.000481986	-0.000246766	-0.000418919	-2.62121e-05	0.00508294	-1.67487e-05	5.72796e-05	-0.000265407
CKB	-0.00092159	-0.00120762	-3.90189e-05	6.63881e-05	0.00670872	-0.000372415	-0.00018135	9.81613e-05	-1.50067e-05	-0.00133667	-0.000174427
FBN1	-0.000147958	-0.000376129	5.76084e-05	7.25933e-05	-0.000159892	-0.000221218	-8.59207e-05	0.000991532	0.00121865	-0.000175934	-7.9529e-05
CCNB2	2.81517e-05	-0.000460125	0.00837611	-3.26414e-05	-0.000215328	-0.000205933	-0.000136607	0.00062476	0.000677632	-0.000292021	-3.60766e-05
DAPK2	-0.000329781	-0.000568089	0.000561241	7.44411e-05	-0.000461771	-0.000483642	0.00365789	0.000141781	0.00077629	-0.000713657	-0.000301856
SLC24A1	0.000389612	-0.000359826	0.00028143	0.000220275	7.65761e-05	0.00018793	-0.000240942	-0.000167153	-0.000108657	0.000203006	0.000303015
KIF23	-0.00014183	-0.000539383	0.00791189	1.55922e-05	-0.000255292	4.39317e-05	-0.000230288	0.000176453	0.00101057	-0.000125152	-0.0001551
MINAR1	7.72773e-05	-0.000340085	0.000139119	0.000270898	7.0089e-06	-0.000333512	-0.000555489	-4.44252e-05	-0.000354845	6.49623e-05	-0.000217914
MEX3B	0.000580277	-0.000252497	-4.12686e-05	0.00181538	-0.000260064	5.60883e-05	-0.000356335	0.000797006	6.65321e-05	-0.000478943	-0.000207691
Z69706.1	-0.000162014	0.000110082	0.000185553	0.000231064	0.000113255	4.96882e-05	-0.000110779	-0.000108618	-7.69994e-05	-0.000249575	9.88113e-05
CCNF	-0.000123929	-0.000158493	0.00691791	0.000187346	-6.62962e-05	-9.3402e-05	-0.000112706	4.77402e-05	0.000395789	-0.000130239	3.66262e-05
RMI2	-0.000235024	-0.000234074	-0.00027416	-4.41583e-06	-0.000181426	-0.000278242	-0.000136779	-0.000139909	0.00305826	0.000491625	-0.000159704
AC099489.1	2.08451e-05	-0.000432387	-5.02738e-05	4.54058e-06	-0.000202568	-0.000648124	0.00426229	-2.92443e-05	-4.52829e-05	5.38802e-05	-0.00023251
PLK1	-6.4093e-05	-0.000303905	0.0108702	-3.23779e-05	-0.000136464	-0.00025054	-0.000213389	5.24915e-06	-0.00130132	-0.000107932	-3.47843e-05
ADGRG3	-0.000225834	-0.000811313	0.000283517	6.75684e-05	-0.000631979	-0.000995054	0.00454134	-0.00024299	0.000870556	-0.000808993	-0.00053136
CMTM2	-0.000218518	-0.00135732	-6.53962e-05	5.87129e-06	-0.000589403	-0.000423991	0.00801804	-0.000128285	1.1601e-05	-0.000859977	-0.000113598
TPPP3	0.000536581	-0.000472159	-5.04665e-05	0.000604675	0.00216977	0.000442634	-0.000572334	-0.000379222	-1.29074e-05	-0.000405153	-0.000142501
ATP2C2	-9.29414e-05	-0.000545931	0.00130373	1.51765e-05	-0.000262831	-0.00044625	-0.000133728	-9.31903e-05	6.94888e-05	-0.000195799	-0.000233564
CDT1	-0.000229733	-0.000505871	0.000288767	3.30046e-06	-0.000294327	-0.000363593	-0.000147797	-0.000187757	0.00358741	-0.000272587	-0.00015277
TLCD2	8.42576e-05	7.27573e-05	1.41582e-05	0.000721584	-9.0663e-05	-8.10573e-05	0.000355373	-0.000158161	5.12813e-06	-0.00040656	-4.09256e-05
VMO1	-0.000683916	-0.000676176	-1.59996e-05	4.63347e-05	0.00483722	-0.000445197	-0.000222624	0.000111776	6.82014e-06	-0.00113985	-0.00013496
FAM83G	0.000273412	-0.000415611	-0.000147791	0.00076442	-0.000159773	-8.60663e-05	-0.000180741	-1.9522e-05	9.68605e-05	-0.000137772	7.31381e-05
CCL3L1	-0.00139545	-0.000996496	-4.54689e-05	0.00521849	-0.000859873	0.000253352	3.71003e-07	-0.000135166	2.13344e-07	0.000253698	-0.000768293
SMIM5	-0.000208171	-0.000108937	-0.000108148	0.000306071	-1.50396e-05	1.14166e-05	-0.00013483	0.000185512	-0.000113395	8.98693e-06	7.64792e-05
BIRC5	-6.97039e-05	-0.000544306	0.00675958	-2.91217e-05	-0.000304221	-0.000275627	-0.000160214	-0.000188398	0.00310254	-0.000313014	-7.71021e-05
TYMS	-0.000245496	-0.000640055	0.000733201	3.17863e-05	-0.000387946	-0.000408673	-0.000203434	-9.41339e-05	0.00644379	-0.000262773	-0.000264783
AP005131.6	1.41867e-05	7.05432e-06	4.52104e-05	4.31958e-06	0.000351853	2.77613e-05	-2.15237e-05	0.000229746	9.56277e-05	-0.000238998	0.000130869
SKA1	-0.000212152	-0.000298773	0.00473028	-5.39559e-06	-0.000287581	-0.000288693	-0.000225204	-8.47971e-05	0.00318637	-7.56094e-05	-0.000137253
TNFRSF11A	0.000856696	-0.000295231	-4.43738e-05	0.000654135	-0.000315969	-0.000627191	-0.000264932	0.00323241	-5.31054e-05	0.000930007	9.35034e-05
AZU1	-0.000274789	-0.000543159	-1.65145e-06	3.55001e-05	-0.000283155	-0.000405722	-0.000349192	-8.68163e-05	-0.000189873	-0.000188188	-0.000195625
PRTN3	-0.000120034	-0.000476433	0.000283941	1.89109e-05	-0.000162875	-0.000249713	-0.000307073	-5.41208e-05	-0.000873072	-0.00013079	-0.000121185
SMIM24	-0.000142897	-0.000437945	-0.00033677	-1.3547e-05	-0.000140345	-0.000168248	-0.000131755	-1.49459e-05	-0.000577949	-0.000128924	-0.000157471
ASF1B	-8.76682e-05	-0.000620384	0.00157007	0.000101711	2.79218e-05	3.72654e-05	0.000118715	-0.000247176	0.00339916	-0.000359267	2.05331e-05
CLC	6.04112e-05	-5.31099e-05	-8.55938e-05	-6.74249e-05	-0.000147701	-0.000282857	-0.000202221	-0.000108129	0.00100431	-0.000169523	-0.000155401
CEACAM21	-0.000160939	-0.000754158	0.00132735	-8.72473e-07	-0.000243365	-0.000469314	-0.000527889	-0.000254175	0.000283517	9.99398e-05	-0.00029984
CEACAM6	-0.000375932	-0.000825644	0.00078499	4.12253e-05	-0.000449875	-0.000526749	-0.000267915	-0.000199046	0.00211856	-0.000439099	-0.000281631
CEACAM3	-0.000151301	-0.00101915	0.00134048	9.94406e-05	-5.35064e-05	-0.000602081	0.00151709	-0.000156053	0.000645575	-0.000292258	-0.000267522
CEACAM1	-0.000214671	-0.00075035	0.000565457	5.99418e-05	-0.000291682	-0.000679928	-0.000615301	-0.000134365	-0.00031876	-0.00022435	-0.000521928
CEACAM8	-0.000349297	-0.00110606	0.000865815	6.50664e-05	-0.00054184	-0.000750976	-0.000638832	-0.000251218	0.00202251	-0.000400743	-0.000414421
CD177	-5.50595e-05	-0.000624915	-0.000420101	9.71547e-05	-0.000265685	-0.000633988	-0.000665782	-0.000150796	0.000209462	-0.000151445	-0.000428729
PGLYRP1	-0.000207632	-0.000880633	0.000475645	6.90109e-05	-0.000422814	-0.000777975	-0.000745006	-0.000156882	2.31912e-05	-0.000285102	-0.000424501
CLEC11A	0.0005032	-0.000955037	-0.000166756	0.000276463	-0.000326029	5.44677e-05	-0.000436125	-0.000287402	-0.000438758	0.000259725	-0.000298838
FPR3	0.00489746	-0.000868699	-1.45952e-05	0.000353266	-9.13718e-05	-0.000518057	-0.000125808	-0.000945116	1.09668e-05	-0.000325001	-0.000273128
CACNG8	0.000340609	0.000220317	-1.43699e-05	-7.25216e-05	0.000389923	7.63865e-05	-0.000169163	0.000166102	-8.23615e-06	-0.000448598	1.36683e-05
ZNF547	0.00065986	-0.000105276	1.24749e-05	-0.000138862	-9.1805e-05	-3.61128e-05	-6.65067e-05	-2.45324e-05	0.000198345	0.000317757	0.000119025
ZNF416	0.00040215	-0.00012949	-0.000195767	-5.08412e-05	-0.000116824	0.000148108	-0.000160418	-7.88323e-06	0.000395539	0.00034264	0.000125188
SIGLEC1	-0.000112387	-9.85252e-05	-3.74833e-05	5.70691e-05	-0.00122025	8.53787e-05	-0.000435017	-0.000285668	-2.14505e-05	0.00507731	-0.000385884
AL035661.1	-6.75847e-05	-0.000500415	-0.000255299	0.000113624	-0.000245134	-0.000401003	0.00324709	-9.26059e-05	0.000403557	-0.000342082	-0.00018634
E2F1	-0.000250906	-0.000351174	-0.00150633	4.1456e-06	0.000485329	-0.000313073	-0.000140378	-6.33277e-05	0.00281994	-0.000228811	-0.000173107
MYBL2	-0.000102636	-0.000558608	-0.000933274	4.22488e-05	-0.00025934	-0.000302058	-9.43323e-05	-0.000324268	0.00590539	-0.000227143	-0.000124096
SLPI	-0.000417057	-0.000798804	0.00169583	5.9765e-05	-0.00050448	-0.000599686	0.00035225	-0.000192951	0.00189057	-0.000415003	-0.000195777
ATP9A	-0.000153506	-0.000323215	-0.000202955	-6.57699e-06	-9.06135e-05	-0.000283753	0.000494796	-0.000140451	0.000443069	-5.51803e-05	-0.000244009
AURKA	3.72819e-05	-0.000443099	0.00548092	0.00018176	-5.21326e-07	2.38932e-05	-0.000188975	-6.41967e-07	-0.000621534	0.000162967	-2.53451e-05
MIS18A	0.000136723	-0.000442168	0.000238811	0.000302218	0.000730875	-1.30404e-05	-0.000358404	0.00125113	0.00135699	-0.000268385	3.48021e-05
C21orf62	-3.1788e-05	-9.38893e-05	0.000412709	-1.39294e-05	-0.000113633	-8.79722e-05	-6.97996e-05	-3.22646e-05	0.000446941	-0.00014418	-9.12288e-05
ERG	-0.000165715	-0.000691332	0.00142288	8.69087e-05	-0.000460621	-0.000598512	-0.000343048	-0.000230576	0.000826515	-0.00034368	-0.000189615
C21orf58	-1.64176e-05	-0.000434831	0.00163807	4.84123e-05	-0.000172988	-0.000334005	-0.000138583	0.000167717	0.00357236	-0.000130855	-8.68323e-05
RGL4	-0.00041245	-0.0011945	0.000662164	1.13392e-05	-0.000426772	-0.000750861	0.000689745	-0.000326943	0.0015051	-0.000512521	-0.000499699
LGALS2	0.00304638	0.00145215	-9.70334e-05	-0.000883129	-0.00215016	0.00102218	-0.00175776	0.00274405	-9.11204e-05	0.00286055	-0.00025413
APOBEC3H	-0.000185742	-0.000205714	-0.000487896	0.000198106	9.99188e-05	-0.000190446	-0.00019358	-8.45098e-05	-0.000132768	6.86573e-05	-0.000182412
LINC00685	-9.85981e-05	0.000248881	-7.29695e-05	0.000560841	-0.000113267	0.000127466	-9.59673e-05	-0.000130469	0.000272299	-0.00043212	5.47782e-06
IL3RA	-0.000339946	0.002292	1.87863e-05	-0.000141694	0.00373462	-0.000560557	-0.000320012	4.83385e-05	-0.000132828	-0.000315676	-0.000381201
BMX	-8.04575e-05	-0.000741565	3.15817e-05	-2.62617e-05	-0.000339598	-0.000339346	0.00150616	-0.000111814	0.000221542	-0.000195193	-0.000133803
ZNF711	-0.000141122	0.000123682	-1.45758e-05	-1.79387e-05	-0.000179851	-3.4072e-05	-0.000112679	0.00936489	-1.89964e-05	-0.000315679	-0.000105198
TENM1	-0.000253245	-0.00103557	-3.48576e-05	-0.00026215	-0.000158297	0.000411752	0.00192409	-0.00012411	-4.25792e-05	-0.000911828	0.000751365
AFF2	-0.000321407	-0.000657107	0.000895438	-4.46173e-05	-0.000420369	-0.000177945	-3.8383e-05	-0.00023515	0.00148221	-0.00031284	-0.000254101
CLIC2	0.00658246	-0.00107012	-1.35518e-05	0.000150931	0.000278363	-0.000805535	-0.000134055	0.00567502	-7.9286e-05	-0.000792873	-0.000412251
DENND2C	-9.53022e-05	6.86379e-05	0.000669041	0.000147411	-9.66605e-05	-0.000319822	-0.000173206	-4.16433e-05	0.000156636	-0.000205992	-0.000210417
SPAG17	2.66402e-06	-0.000199198	-1.03156e-05	9.10391e-05	-0.000213443	0.000468484	-8.01289e-05	-9.60314e-05	-1.33262e-05	-0.0005173	0.000213376
CKS1B	0.000267321	-0.0011793	0.00571371	0.000232752	0.00202735	-0.000345573	-0.000307512	0.000824321	0.00155527	-0.000227777	-0.000198088
CD1E	0.00484564	-0.000703891	-2.85627e-06	-8.61688e-05	-0.000491684	-0.000325803	0.00014175	-0.000795347	-2.23572e-05	-0.0009089	-3.57155e-05
UBE2T	-0.00011351	-0.000463371	0.00246097	9.36508e-05	0.00026718	-0.000201892	-0.000108978	-0.000144486	0.00215899	-0.000152465	-0.000223438
BUB1	-6.25121e-05	-0.000490713	0.00704279	1.93067e-05	-0.000174623	-0.000225392	-0.000164044	-5.69426e-05	0.000813933	-2.20865e-05	-0.000106677
CDCA7	-6.28395e-05	-0.000381519	-0.00135399	0.000106134	-0.000287555	-0.000102386	-0.000254999	0.000901318	0.00211101	-0.00020416	-0.000146157
MYO1B	-0.00010713	-0.000242069	-0.000399188	4.29073e-05	-8.6747e-05	-0.000189491	0.000132152	1.66247e-05	0.00135893	-6.3522e-05	-9.39648e-06
SNED1	-0.000283725	0.000135001	-3.50233e-05	0.00035913	0.00310688	-0.00030778	-0.000325382	-7.72872e-05	-7.19638e-07	-0.000252389	-0.000341403
GATA2	0.000611566	0.0015548	-5.23386e-05	-0.000168725	2.49633e-05	8.99839e-06	-0.000122626	-0.000288029	-5.62489e-05	-0.000148306	-0.000387923
EPHB1	7.53401e-05	-0.000381137	1.59021e-05	-0.00015742	6.3634e-05	-0.000210595	0.00232827	0.000148583	1.34252e-05	-0.000114294	-0.000125668
USP13	0.00232512	-0.00025743	-3.42499e-05	0.000188891	0.000180142	-5.50829e-05	-0.000220135	0.00153212	1.7939e-05	2.867e-05	-0.000331052
NCAPG	-0.000143655	-0.000660575	0.00574297	2.20717e-05	-0.000342966	-0.000361407	-0.000287909	-0.000281393	0.00425634	-0.000180198	-0.00013056
CXCL3	0.000236052	-0.000223147	9.29415e-06	0.00107398	-0.000161351	-0.000573098	-0.000285426	-0.000340053	-4.79029e-05	-0.000467361	0.00156871
CXCL9	0.000224612	-6.12429e-06	2.1245e-06	-3.78211e-06	-0.000290754	-0.000390444	-0.000104131	0.000261782	-1.10761e-05	0.00197591	-2.00324e-05
SYNPO2	-0.000202913	-0.000333884	-2.95182e-05	0.000130172	5.38207e-05	0.000216851	-0.000166907	3.43899e-06	-1.58697e-05	-0.000171219	0.00055984
RNF150	-0.000738531	-0.000162697	-8.91529e-06	0.00176747	-0.000270168	0.000181649	-0.000150471	0.000207716	1.62582e-05	-0.00035699	-0.000251386
ROPN1L	-0.000318691	-0.000700601	0.000503468	0.000158703	-0.000349254	-0.000301375	0.00245012	-0.000152493	0.000469866	-0.000212974	-5.32883e-05
ZNF608	-8.61837e-05	0.000186025	0.000474537	6.51302e-05	-0.000249807	-0.000461141	0.002261	1.43813e-05	-0.000115932	-0.000518742	4.7023e-05
COL23A1	-0.000126206	-0.000348736	-0.000511418	-1.33148e-05	-7.51412e-05	-0.000310081	-0.000227736	-3.84267e-05	0.000374688	-0.000112998	3.11656e-05
ALDH8A1	-0.000126002	0.000133939	-3.46731e-05	-9.44959e-05	-5.80041e-05	-7.91937e-05	9.16451e-06	3.77762e-05	-3.12153e-05	0.00010071	0.000583064
ADGRG6	0.00132707	-1.69428e-05	-1.12368e-05	-0.000218389	-0.000287115	-0.00026609	-7.31678e-05	0.0101969	1.35766e-05	-0.000253675	-0.000147117
HOXA5	-0.000392483	-7.49546e-05	-8.99726e-05	0.000922568	-0.000259414	2.76777e-05	-1.08337e-05	0.000283207	0.000341926	-0.000542492	0.000656839
CTTNBP2	0.00145638	-8.78001e-05	-4.23417e-06	0.00118099	0.000647225	-0.000681053	-0.000230156	8.30745e-05	-2.74585e-05	-0.000408877	-0.000211274
AASS	-1.30794e-05	0.000787919	0.000166944	-0.000219301	-0.000275046	0.000342309	-0.000110992	9.18632e-05	-6.85619e-06	0.000178751	-0.000108727
IL7	0.000819183	-0.000268903	-1.6664e-05	0.000228298	5.24714e-05	-0.000232177	-3.09996e-05	-0.000186068	1.90051e-06	0.000818931	-0.000129163
MATN2	1.42119e-05	-0.000130522	0.000149986	0.000296544	-0.000115458	-6.44722e-05	-0.000131627	-8.79107e-05	0.000130212	0.000123553	-0.00020134
DEPTOR	0.00522317	-0.000809087	4.12795e-05	1.83488e-05	-0.000545126	-0.000671313	-9.71971e-05	-0.000128703	3.60836e-05	-0.0011672	0.000199739
UNC13B	0.000432766	5.37568e-05	-1.01769e-05	0.000861011	0.000118325	-9.77929e-05	-0.000406753	0.000514466	-4.69367e-05	0.000161675	-9.27055e-05
ST5	-0.000164918	-0.000248125	-0.000671949	-3.2072e-07	0.000302486	-0.000193619	-7.81525e-05	0.00017073	0.000934226	-4.2834e-05	-8.84336e-05
MS4A2	0.000188642	0.0018728	0.000185907	-0.000141757	-0.000174261	-0.000194883	-6.04304e-06	-9.77012e-05	-0.000309709	-0.000296468	-0.000233202
CDCA5	-0.000158035	-0.000563731	0.00182319	9.6506e-05	-0.000302777	-0.000332052	-0.000254249	-0.000431066	0.00595052	-0.000308119	-0.000206067
CIT	-0.000206188	-0.000531616	0.00655568	-7.03836e-06	-0.000111354	-0.000333236	-0.000286218	-0.000225732	0.00226307	-0.000266952	-0.000189768
DNAH10	-0.000199177	-0.00056781	0.000625177	9.4673e-05	-0.00031285	-0.000388943	-0.000209449	-0.000143445	0.00206459	-4.86214e-05	-0.000178767
CCDC168	0.000120336	-0.000166211	-0.000431373	4.94122e-05	-1.32723e-05	-8.24066e-05	0.000128254	-2.11909e-05	0.000465614	-9.10069e-05	1.40822e-05
ACTN1-AS1	-4.10787e-05	-9.46048e-05	0.000389595	-3.09653e-05	-0.000143858	-0.000132952	6.97324e-06	-5.88457e-05	-3.31246e-05	-4.32454e-05	-7.64511e-05
AC004817.3	0.00027867	0.000684317	-3.85103e-05	0.000409399	-0.000400231	-4.19203e-05	0.000133206	-9.89863e-05	1.43559e-05	-0.000295866	0.000177892
MEG3	-0.000603947	-0.000502347	-4.44476e-05	-0.000140202	0.00410446	-0.000263442	-0.000102408	-7.471e-05	-2.59533e-05	-0.00133826	-0.00015056
OTUD7A	9.14573e-05	-8.79279e-06	0.000633208	-1.25324e-05	-2.23746e-05	-0.000145586	-1.82848e-05	-7.85147e-05	0.000369677	3.01649e-05	0.000142904
AURKB	-0.000123475	-0.000463073	0.00577687	5.2256e-05	-0.00016125	-0.000242243	-5.32546e-05	-0.000304332	0.00293069	-0.000208345	1.28478e-05
CCL4L2	-0.000892732	-0.000751915	-4.00751e-05	0.00419318	-0.000313255	-0.000613593	0.000701989	-2.99139e-05	-6.29195e-06	0.000163869	-0.000891222
KRT23	-0.000138444	-0.00100564	-3.12737e-05	-0.000157801	-0.000380818	-0.000514366	0.00613999	8.98648e-05	-2.92198e-05	-0.000153402	-0.000120668
CAVIN1	-4.24965e-05	-0.000154717	-8.53725e-05	0.000183409	0.000114793	-0.000163289	-0.000161455	-1.63051e-05	-6.01682e-05	-0.000122968	0.000325147
AOC3	-0.000239877	1.80304e-05	-0.000172471	3.75852e-05	-0.00018829	-0.000276	0.000991896	-6.23907e-05	-5.22136e-05	-3.28298e-06	-6.64877e-05
CA4	-1.7788e-05	-0.000587121	-0.000531633	0.000135204	-0.000336729	-0.00068721	0.00171008	-3.69856e-06	0.000167766	-0.000296055	-0.000444572
CBX2	-2.84127e-05	-0.00039809	-1.32413e-05	-5.56715e-05	0.00060284	-4.17536e-05	-0.000130678	-4.7324e-05	-5.77675e-06	0.000439089	0.000127899
DOCK6	-0.000114727	-3.40162e-05	-5.34733e-05	7.3855e-06	9.23239e-05	-1.12848e-05	8.33051e-05	0.000403865	-4.36727e-05	-0.000115374	0.000233411
CYYR1	-0.00043266	-0.000635701	0.000111087	3.47711e-05	-0.000318969	-0.000310818	-0.000199711	0.000685648	0.000966863	-0.00028473	-0.000113253
DMC1	3.11783e-05	-0.00025076	-0.000736019	3.94961e-06	-0.000106299	-0.000128651	1.61069e-05	-5.34651e-05	0.00165949	-6.18643e-05	-6.15508e-05
CENPM	-0.000220576	-0.000476145	0.000501381	4.39699e-05	-0.000292672	-0.000335626	-0.000160561	-0.000214303	0.00530179	-0.000136101	-0.000123211
AL590822.2	-0.000263788	-0.000296756	-1.65096e-05	0.000413498	-1.72723e-05	0.000256887	0.000231467	4.75819e-05	1.81643e-05	-0.00029123	5.55466e-07
LINC01134	-7.11017e-05	0.000141436	-1.5341e-05	4.36546e-05	-8.55006e-05	0.000141563	0.000199157	-5.39838e-05	-1.342e-05	-0.000236342	-7.5519e-06
SPSB1	-0.000222151	-5.10794e-05	-8.30942e-06	0.000268171	-0.000216594	0.000171062	-0.000114109	-7.17921e-05	1.40677e-06	0.000549462	-0.000140434
KAZN	-7.17681e-05	-0.000468335	-5.1218e-06	-0.000108017	-0.000123824	-0.000216103	0.00341127	-0.000128077	-1.16115e-05	-0.000270203	-0.000239827
PADI6	0.000174946	0.000146822	-1.72411e-05	4.83696e-05	-0.000240271	8.90754e-05	-0.000185252	-2.08714e-05	1.00951e-05	0.000386654	-6.81311e-05
CDCA8	-0.000222162	-0.000354658	0.00729079	9.20887e-07	-8.54029e-05	-0.000232647	-6.94566e-05	-0.000202855	0.00211958	-0.000267682	-0.000116379
ZFP69B	0.000288792	-0.000151136	-5.01941e-06	1.96028e-05	0.000323321	-0.000181068	0.000117917	0.0012514	5.757e-05	0.000365558	9.61988e-05
RIMS3	0.000935193	-0.000178489	-1.28652e-05	-3.35901e-05	0.000105477	0.000135871	-0.000149908	-0.000237769	8.7054e-06	-0.000148246	-4.97676e-05
KIF2C	-0.000130484	-0.000329745	0.00785815	8.20376e-05	-0.00014807	-0.000183261	-7.04282e-05	-6.55661e-05	0.00123202	-0.000205808	-0.000135639
PDZK1IP1	-0.000107868	-0.000579415	-0.000135001	-0.000120427	0.000231835	-7.69574e-05	-0.000265377	-0.000208448	-5.20433e-05	-0.0002795	8.28228e-05
TAL1	-0.000678494	-0.000232676	-6.97933e-05	8.90139e-05	-0.000138719	-0.000543676	-0.000407873	-0.000108898	0.000135563	8.05248e-05	-0.000189271
FOXD2	-8.20404e-05	-1.55006e-05	0.000116592	0.000140836	3.75645e-05	-0.000154996	-0.000140795	-7.77278e-05	0.000141501	0.000106523	0.000384519
ORC1	-9.86381e-05	-9.94437e-05	7.01388e-05	2.0623e-05	-0.000164641	-0.00025222	-0.000190765	-0.000214926	0.00315746	-0.00022303	-0.000204162
TTC22	-1.37459e-05	-0.000222744	5.39271e-05	-6.60304e-05	-0.000121164	9.61862e-05	0.00069707	1.89659e-05	-0.000226372	-0.000205593	-0.000139994
PLPP3	-0.000119146	-0.000492766	0.000267223	3.57571e-05	-0.000198519	-0.000267231	-0.00011314	-0.000182081	0.00138208	-0.000384976	0.00036237
DEPDC1	-0.000200547	-0.000402401	0.00673581	5.47897e-05	-0.00019921	-0.000307292	-0.000146447	-1.6431e-05	0.00117398	-8.62656e-05	-5.54946e-05
CTH	-0.000398963	-0.000179874	-2.73212e-05	0.000705747	-0.000138739	0.000305735	5.02318e-05	-4.90277e-05	-2.98957e-05	-0.000135701	-1.9619e-06
COL24A1	-3.58087e-05	-1.28686e-05	-6.34441e-06	2.54861e-05	0.000229152	4.79391e-05	-3.72654e-06	-3.85717e-05	4.05034e-06	0.000160427	0.000307947
F3	-0.000184706	-0.000615872	-3.8203e-05	0.000895588	-8.6819e-05	0.000132534	-0.000171386	-0.000111537	-9.19082e-06	-0.000333127	0.000588057
AL450468.2	-3.24864e-05	-8.86089e-05	-2.59561e-06	0.000102491	-0.000101893	-0.000108734	0.000174695	-9.39064e-05	-2.17237e-05	-0.000232366	0.000462084
AL360270.2	-8.21624e-05	-0.000185232	-8.90027e-05	0.000256439	-6.77093e-05	0.000136377	-7.6946e-05	0.000654098	0.000251175	-0.000188529	0.000123499
OVGP1	0.000253391	-0.000288628	1.32277e-05	0.000726871	-9.29534e-05	-7.1667e-05	-8.92266e-05	-2.09657e-06	-8.30245e-06	-0.000103525	6.48294e-05
KCND3	-0.000715908	7.93436e-06	-9.65574e-06	0.000113409	-1.34542e-05	-4.40382e-05	-0.000177796	0.00851795	-5.95774e-05	-5.69e-05	-0.00010917
SV2A	-0.000154507	-0.000340712	-0.00047784	1.0319e-05	-0.000111656	-0.000166671	7.4282e-05	-3.5595e-05	0.00213149	-0.000157306	-7.86616e-05
C1orf54	-0.00038339	-0.000170235	-3.21719e-05	0.000817577	-0.000213916	-0.000101171	-0.000430367	0.0179487	1.66903e-06	0.000573847	-0.000350145
AL356356.1	-6.33026e-05	0.000213847	-7.18724e-05	-4.22765e-05	2.32642e-05	-0.00028293	0.00135048	-0.000111148	0.000414789	-0.00020561	-1.93769e-05
PEAR1	0.000406157	-0.000549994	0.000185067	0.000291647	-0.000383373	-0.000699764	-0.000376111	-0.000221348	0.000164326	-9.53819e-05	-0.000276275
AL138899.1	0.0021867	-0.000163187	-2.22604e-05	0.00121689	-0.00030205	-0.000788658	-8.45269e-05	-0.000406454	-3.64143e-05	-0.000547981	2.77448e-05
FCER1A	0.0119438	-0.000689545	-1.7786e-05	-0.00097904	-0.00116313	-0.000535975	5.15224e-05	-0.00162842	-3.27454e-05	-0.00338132	-0.000454857
C1orf226	-0.000240171	-0.000361131	0.000387387	-7.57373e-05	-0.000117003	0.000112371	6.81395e-05	6.27465e-05	7.01813e-05	-9.18699e-05	0.000257097
DDR2	4.48226e-05	1.4863e-05	-0.000115147	0.000163178	-6.03389e-05	-5.62168e-05	-4.41052e-06	-8.30241e-05	6.8429e-05	-2.46704e-05	-0.000118478
PBX1	4.27564e-05	-0.000496754	-5.06064e-05	-0.000139334	-0.000118512	0.000229273	-2.96223e-05	0.000777178	-2.70794e-05	-0.000247365	0.000247307
NMNAT2	-0.000186248	-0.00034565	0.000146434	-0.000155974	0.000409435	0.000312836	-0.000193301	-6.27029e-05	-8.96323e-05	-0.000381242	0.000530074
NR5A2	-0.000144782	1.92562e-05	-5.13375e-05	4.18824e-06	-0.000224861	1.03666e-05	-5.47344e-05	-8.20174e-05	0.000123869	0.000427419	0.000312475
NFASC	1.9557e-05	-5.7868e-05	0.000263759	-2.35735e-05	-0.000128127	-6.18015e-05	6.67433e-06	0.000243789	-7.35056e-05	5.91089e-05	0.000148222
SLC45A3	0.00027295	0.000801997	-1.74254e-05	5.52313e-05	-1.69262e-05	4.50319e-05	-6.47499e-05	-0.000106005	-3.77985e-05	-7.77981e-05	-0.000257502
RAB7B	-0.000376122	-0.000766182	5.0757e-05	0.000269948	-8.66841e-05	-7.00073e-05	-6.67503e-05	0.0127347	-0.00012673	-0.000357132	0.000227557
IL19	0.000439848	-0.00038505	-1.48881e-05	0.00104721	-0.000132589	0.000235469	-0.000159465	0.000147763	-8.45028e-06	-0.000371111	-0.000332551
LAMB3	7.56134e-05	-0.000434468	-6.82859e-05	0.000548528	-0.00017111	-7.2483e-06	0.000432474	-9.71683e-05	-5.48646e-05	0.000256371	0.000114159
ITPKB-IT1	-6.77406e-05	-0.000156619	-9.65892e-05	6.69255e-05	4.48442e-05	5.95263e-05	0.000414574	-8.50409e-05	-0.000140722	1.95628e-05	0.000104597
SLC35F3	5.30023e-05	0.000254813	-8.2797e-06	0.000238133	0.000112412	8.85225e-06	-0.00015486	1.4655e-05	-1.18122e-05	0.000111363	-0.000143981
EXO1	-0.0001258	-0.000395882	-0.000261253	0.000112578	-0.0001704	-0.000129908	-0.00015328	-0.000337507	0.00462323	-0.000139002	-0.000182503
CATSPERE	-4.48548e-05	0.000240195	-0.000160257	4.83458e-05	1.87217e-06	-1.65185e-05	3.35729e-06	3.84239e-05	-0.000122863	7.78469e-06	-0.00017678
GCSAML	0.000247845	0.000774859	-5.23228e-05	-0.000192472	-3.50079e-07	9.30135e-05	-9.53993e-05	0.00143547	-1.21737e-05	-0.000124548	-0.000194892
FAM228A	-6.87447e-05	-5.78377e-05	3.04438e-05	0.00022145	-0.000104036	-9.52872e-05	6.33845e-05	-1.24019e-05	-0.000132643	0.000265566	0.000216405
CENPA	-0.000131422	-0.000351912	0.00847094	4.23134e-05	-0.000175068	-0.00028273	-0.000151343	-3.10918e-05	-0.00062892	-5.12225e-05	-7.80061e-05
GALNT14	-5.76759e-05	-0.000398151	-7.11195e-05	4.05212e-05	-0.000147815	-0.000358654	0.00108682	-9.45472e-05	0.00118082	-0.000230962	-0.000119584
MEIS1	0.000734057	-0.000550094	-5.1121e-05	8.88083e-05	-8.20366e-05	-0.000290448	0.000323147	-0.000245815	3.87996e-05	-0.000354716	0.000241721
CLEC4F	0.000641346	-0.000751533	-2.48223e-05	8.58418e-05	0.00261871	-0.00031908	-0.000192641	-0.000135278	-3.8989e-07	-0.000648761	-0.000154889
IL1RL1	-5.60656e-05	0.00214498	-1.12365e-05	-5.90392e-05	-0.000170207	-0.000315686	0.000710969	-0.000144182	-1.27137e-05	-0.000157299	-0.000190197
TMEM182	0.000377789	-0.000249015	0.000376594	0.0001528	0.000154041	-0.000128582	-8.57913e-05	0.00105634	-0.000225965	-0.000165521	8.53741e-07
CKAP2L	-0.000266053	-0.000520238	0.00640922	1.98258e-05	-0.000297552	-0.00028247	-0.000155697	-0.000236922	0.00322368	-9.92397e-05	-0.000161949
IL1A	-0.000205363	-0.000745992	-1.49951e-05	0.00190411	-0.000154074	0.000168424	5.26395e-05	6.30399e-05	-2.2003e-05	-0.000425862	-0.000332029
INHBB	0.000474608	-0.00013135	-2.85121e-05	0.000146664	-0.00010289	-0.000430763	0.0013532	3.29748e-05	-3.37554e-05	-7.08637e-05	7.47339e-05
LINC01960	-0.000175442	-0.000145296	-6.16131e-06	0.000188447	-8.02608e-05	8.28371e-05	8.19024e-07	0.000423847	-1.7191e-05	0.00010234	-9.47565e-05
FAM171B	-9.34562e-05	-0.000135161	-0.000141446	0.000574422	3.46019e-05	-3.48145e-06	7.61387e-05	-0.000114169	0.000120816	-0.00029274	0.0001088
CCL20	-0.000496634	-0.000339845	1.80155e-06	0.00133087	-0.00016776	-0.00028413	4.59341e-05	-2.42917e-05	-8.35634e-06	-5.94551e-05	0.000210192
GPR55	0.000708968	-0.000519836	-3.46862e-05	-3.97614e-05	0.000326657	5.65359e-05	-0.000128955	5.4103e-05	-2.69599e-05	-0.000223256	0.000337774
TWIST2	-4.13563e-06	-0.000177568	-0.000114763	9.95106e-05	-0.000117997	-0.000240699	-0.000264944	-5.69034e-05	0.00016848	-4.98292e-05	-7.45226e-05
AC093802.1	7.49621e-05	-9.43548e-05	-3.2692e-05	8.51173e-06	8.70035e-05	-4.39144e-05	0.00020202	-7.61012e-05	-1.99974e-05	0.000132384	-8.48511e-05
AC104809.2	-0.00124067	-0.000513738	-3.80948e-05	-5.19946e-05	0.00750332	-0.000890569	-0.000407284	-3.80007e-05	-1.15486e-05	-0.000622891	-0.000271199
NEU4	-0.000444966	-0.000357437	9.87229e-06	0.00186056	-0.00011732	-6.82544e-05	-0.000193328	-6.66056e-05	-8.38066e-06	-3.92195e-05	-0.000142282
AC077690.1	-0.000229087	-0.00038414	2.02706e-05	0.000661686	-0.000168523	0.000148381	-0.000157637	-3.66248e-05	-4.73736e-05	-0.000227732	0.000425664
SGO1	-0.000181855	-0.000451907	0.00436771	2.654e-05	-0.000229705	-0.000446234	-4.8044e-05	-0.00013525	0.00176897	-7.57455e-05	-0.000205339
AC097359.2	-0.000358794	4.98834e-05	-0.000127164	0.000715064	-0.000128556	0.000107134	0.000135224	-6.02376e-05	0.000127336	0.000212601	-0.000242321
XYLB	0.000716426	-0.000110827	-0.000236625	-2.58223e-05	0.000384813	-7.54316e-05	2.27137e-05	-0.000279737	0.000561503	0.000516038	-0.000233214
ZNF660	0.00025528	-6.15414e-05	7.06821e-05	0.000191743	6.82399e-05	-0.000213974	-8.5711e-05	0.00115503	-7.15226e-05	5.26007e-05	0.000156119
KIF15	-4.75873e-05	-0.000317649	0.0045664	-4.91235e-05	-0.000115939	-0.000178718	-9.80877e-05	-0.000147564	0.00380662	-0.000236912	-0.000162231
CDCP1	0.00144305	4.03434e-05	-5.32358e-05	2.73871e-05	-0.000306957	-0.000188396	-0.000203297	-0.000143581	9.69781e-05	0.000429057	-0.000126404
XCR1	-0.00120532	-0.000674449	-1.73898e-05	6.04963e-05	-0.000188806	-0.000135785	-0.000132208	0.0239238	1.62267e-06	-0.000274813	-4.94778e-05
SEMA3B	-0.000212754	0.000171736	-7.23212e-05	0.000490534	0.000168176	-0.00019689	0.000881117	-4.33391e-05	0.0001278	-0.000329201	1.28213e-06
AC006252.1	5.86498e-07	-0.000111508	0.000165198	7.04267e-05	-9.78562e-05	-4.88559e-05	-9.27075e-05	-0.000121215	0.000220827	-8.14214e-06	0.000260044
CHDH	0.000166834	-4.04128e-05	0.000308409	4.13185e-05	-8.89078e-05	-7.47712e-05	2.31278e-05	-0.0002307	0.00111099	-0.000302796	-3.57204e-05
DNASE1L3	-0.000748042	-0.000636469	-3.63684e-05	-2.36004e-05	-0.000233403	-0.000200547	-0.00015357	0.0241683	1.27476e-06	-0.000363885	-6.04797e-05
FSTL1	-4.68911e-05	-0.00055171	-7.30236e-05	0.000327337	-6.17043e-05	-8.01473e-05	-1.37575e-05	-7.48835e-05	1.47836e-05	-0.000101912	-6.49039e-05
GP9	-0.000623297	-0.000449782	-0.000307183	-2.49008e-05	-0.000151624	-0.000618354	-0.000500271	-0.000140219	0.000275909	7.05598e-05	-0.000119536
PCOLCE2	-0.000409394	-0.000551057	0.000943942	4.67458e-05	-0.000344847	-0.00040758	-0.000204405	-0.000106347	0.0017602	-0.000207957	-0.000249774
CPA3	0.000606986	0.00115865	-5.24704e-05	-0.000190722	-0.000220368	-2.68552e-05	-6.89569e-05	-0.000271724	-4.77723e-05	-0.000124662	-0.000243832
MED12L	-0.000190354	-0.000374764	0.0001913	0.000102386	-0.000210032	-0.000344724	-7.14374e-05	0.000302904	0.00132652	-0.000230374	-9.17901e-05
P2RY14	0.00245351	-0.000687439	5.76117e-07	-0.000404379	-0.000683667	-0.000392463	0.00107301	0.00909805	-1.91699e-05	0.000269968	-0.000180621
LINC00886	0.000130043	-0.000410049	-1.20733e-05	-2.58276e-06	0.00012761	0.000135071	-3.52196e-05	-6.13229e-05	1.25166e-05	-5.96044e-05	0.000461938
VEPH1	-0.000123022	-0.000430454	-0.000305943	8.08971e-06	-0.0002313	-0.000359807	-0.000721169	-5.18266e-05	-0.000390558	-2.68356e-05	-0.000303833
SERPINI1	-0.000126824	-0.00047351	-4.62349e-05	0.000181179	0.000497553	0.000230182	-4.75752e-05	-7.81991e-05	-9.31176e-05	-0.000294439	2.73725e-05
HES1	0.000225682	-0.00112061	-2.65272e-05	0.00590822	0.000309253	-0.00116904	-0.00041919	-0.000364417	7.88526e-07	0.000330493	-0.0011861
AC233280.1	8.63094e-05	-0.000227867	-3.82295e-05	0.000588208	2.82162e-05	0.000277835	-0.000145594	-2.09231e-05	0.000114763	-0.000553784	0.000108696
ZDHHC19	-9.07163e-05	-0.000261047	0.000228578	0.00022914	-0.000139198	-0.00018276	0.0013329	-7.01626e-05	0.000200282	-0.000286787	-0.000153275
EVC2	7.48937e-05	-0.000175003	1.14945e-05	4.63602e-05	-8.31363e-05	0.000159013	-0.000140868	-2.86574e-05	-7.15975e-05	-1.15106e-05	6.84919e-05
LIMCH1	0.00221313	-0.000108896	-2.18338e-05	0.000566077	-0.000381868	-0.000343863	-0.000157931	-0.000313853	-1.54105e-05	-0.000626637	-0.000233484
DCAF4L1	0.000139001	-0.000216512	-4.28e-05	-5.98753e-05	0.000125194	-0.000175874	0.000461534	0.000200353	2.04362e-05	7.5719e-05	-3.2118e-05
SGCB	0.000407333	-0.000743089	-3.30827e-05	0.000102743	5.30629e-05	0.00107135	-0.000247047	-0.000149156	-9.79274e-06	-0.000515898	7.19157e-05
AC110792.4	-0.000416049	5.73215e-05	-1.23063e-05	0.000497545	-8.77775e-05	0.000316803	-0.000230549	-5.35462e-05	-8.02678e-07	0.000102934	2.5709e-05
KIT	0.000294548	-0.000114929	-9.47161e-05	5.06097e-05	-0.000223458	-0.000189422	0.000282565	0.0117273	0.00011481	-0.000568398	-0.00014646
CXCL6	-1.6056e-05	-0.000298992	0.000834532	0.000113356	-7.57089e-05	-0.000217608	0.000810962	-7.61712e-05	-6.18759e-05	-0.00013323	-0.000106135
PARM1	0.00204329	-0.000376588	1.38781e-05	-8.96789e-05	-0.000177374	-0.000299614	-6.99866e-05	0.010392	-3.82141e-05	-0.000871556	-0.000113986
CCSER1	0.00231202	-0.000314904	-6.36613e-05	-2.69813e-05	-0.000420366	-0.000386211	-0.000318513	0.00643151	-9.11245e-07	9.31577e-05	-0.000223093
AC004067.1	-0.000126331	-0.000299254	-7.54257e-06	0.000239641	0.000125955	0.000319251	-0.000197766	-2.65555e-05	1.70125e-07	8.68613e-05	9.1921e-05
CCNA2	-0.000142219	-0.000456157	0.00744509	5.27841e-05	-0.000278275	-0.000307498	-0.000217733	-0.00019386	0.0037279	-0.000276283	-9.3016e-05
PLK4	8.99304e-05	4.77229e-05	0.00326471	-1.64816e-05	8.74094e-05	-0.000209696	-0.000204622	-0.000190065	0.00170718	-0.000338837	2.82429e-05
FAM160A1	0.000783461	-9.8602e-05	8.68735e-05	-8.1531e-05	7.36465e-05	-0.000170869	0.000748973	0.00155295	-7.11281e-05	-0.000486754	-0.000169849
FHDC1	8.04929e-05	-0.000199035	-3.82618e-05	7.01749e-05	-3.04815e-05	3.85141e-05	0.000513651	9.14737e-05	-0.000112691	-0.0001535	1.2934e-05
TRIM2	0.000443382	-8.67285e-05	-2.83826e-05	0.000479795	0.00012218	0.000250297	-0.000197318	8.40542e-08	-2.321e-05	3.25993e-05	-0.000298159
GUCY1B1	0.000436727	-0.0010622	0.000118008	-0.000211208	0.00310456	-0.000280313	-0.000309656	0.00100191	-9.19185e-05	-0.000571213	-0.000188047
MFAP3L	-0.000379281	-0.000407804	-0.000315757	4.02785e-05	-0.00027446	-0.000350308	-0.000429438	-0.000174015	-0.000165847	6.31208e-05	-0.000244328
TPPP	9.36424e-06	-0.000322243	-1.14519e-05	-0.000124665	-7.7847e-05	2.7054e-05	0.00049128	-9.78298e-05	0.000149475	-0.000347255	0.000576305
SELENOP	0.00189106	-0.000191479	6.28582e-05	-0.000212535	-0.000150734	-6.06442e-05	2.32872e-05	-0.000392728	5.7258e-06	-0.000562166	-3.68454e-05
DEPDC1B	7.81725e-05	-0.000539755	0.00390136	1.68141e-05	-0.000197141	-0.000120355	-0.000105327	-7.26623e-05	0.00295023	-0.000163478	2.56008e-05
PDE8B	-0.000465299	-0.000713977	-2.08984e-05	-1.40399e-05	0.00356839	-0.000200363	-4.65598e-05	9.71558e-05	-5.13482e-06	-0.000424313	-9.47737e-05
CMYA5	-0.000107934	-0.000248888	-2.29997e-05	0.000258495	2.47334e-05	0.000281182	-0.000114829	4.09273e-05	-2.33964e-05	-0.000279676	0.000154363
ANKRD34B	-0.000337928	-9.53184e-05	-0.000411971	0.000126471	-0.000328697	0.000365951	0.000109487	-0.000191329	0.000540806	-0.000188847	3.76478e-05
HMMR	-0.000211615	-0.000279437	0.00954223	5.38952e-05	-0.000145914	-0.000209069	-0.000162921	9.5754e-05	-4.06148e-05	-0.000165869	-5.23819e-05
BTNL8	-9.94569e-05	-0.000439872	0.000228388	-4.3143e-05	-0.000309371	-0.00060909	0.00171515	-0.000102612	-0.000106323	-0.000243603	-0.000144011
BTNL3	0.000117332	-0.000802716	-8.50138e-06	-0.000124977	-0.000251494	-0.000322323	0.00495282	-0.000134775	-2.50371e-05	-0.00025008	-0.000382343
FOXC1	-0.000235446	-0.000309667	-7.50846e-05	0.000569301	0.000269302	-0.00029685	0.000586618	-9.61842e-05	8.58009e-05	0.000115023	0.000116481
AL031123.5	-0.000197093	-0.000189078	1.27322e-05	0.000493349	-0.000209874	1.69411e-05	1.16427e-05	7.71729e-05	0.000526507	0.000408332	-0.000152185
EDN1	-0.000164625	2.21384e-05	-4.68993e-07	0.000844524	6.75792e-05	-0.000121196	0.000821448	-0.000102898	-8.51003e-06	-4.60769e-05	-0.000228417
PRL	-0.000170514	-0.000408665	-3.65543e-06	-9.27607e-05	-0.000118891	8.05106e-05	3.88399e-06	5.09506e-06	1.21684e-05	-0.000263756	0.000696302
KIAA0319	0.00046804	-0.000232384	-5.97466e-06	7.17439e-05	-0.000137668	-7.85023e-05	0.00146701	-0.000120286	-1.90894e-06	-0.000424379	-0.000173506
HIST1H1B	-7.76416e-06	-0.000109081	0.00349671	-2.85943e-05	-0.000224317	-0.000121542	-0.000113306	-0.000181826	0.00365071	-0.000267133	-0.000150497
COL11A2	-6.73795e-05	0.000163746	-6.28973e-05	0.000272306	-8.45324e-06	-0.000119569	-2.70101e-05	-0.000104204	1.35146e-05	-0.000154664	0.000332193
TNFRSF21	0.00108441	0.00140769	-2.09546e-05	0.00341378	-0.000405312	-0.000936566	-0.000371805	0.000404998	-3.17726e-06	-0.000174487	-0.000703991
ARFGEF3	-3.256e-06	2.91076e-05	0.000346865	-1.93589e-05	-6.95787e-05	-0.000107333	1.38032e-05	-9.87702e-05	0.000391896	-0.000140863	6.79761e-05
ULBP1	0.00057935	-0.000315085	-1.68612e-05	0.00107165	-0.000283098	-0.000137704	-4.82952e-05	-0.00010708	-3.25026e-05	6.01352e-05	5.5332e-05
SDK1	-0.000161299	-0.000251643	-0.000335583	3.67932e-05	-0.000162007	-0.000280666	0.000148002	-3.939e-05	0.000816475	-0.000137077	-0.00015951
HOXA1	0.000314533	-0.000275007	-1.64447e-05	8.80421e-05	0.000700858	-0.000118257	-6.2585e-05	-0.000110146	9.88138e-06	-0.000185159	0.000164624
MINDY4	-0.000184147	-7.82362e-05	-0.000243283	0.000156526	2.2788e-05	-0.000149223	5.11126e-05	-5.85077e-05	0.000630703	9.69307e-05	-2.2538e-05
NFE4	5.79883e-06	-0.000423549	-2.5426e-05	-5.59761e-05	-0.000190292	-0.000225791	0.00279366	-5.39567e-05	8.85754e-05	-0.000246022	6.95893e-06
AC005070.3	-6.53147e-05	1.8301e-05	-0.000109868	4.86631e-05	-0.000134638	-8.34869e-05	0.00046607	-8.78094e-05	3.60671e-05	8.26885e-05	0.000101104
TTC26	-6.87194e-06	-0.000106574	-0.000168568	2.38804e-05	-2.64822e-05	-0.000199287	0.00109591	0.000189587	0.000195899	7.39657e-06	-8.27794e-05
ARHGEF5	-5.3705e-05	-0.000236667	0.000222504	-6.67337e-06	-0.000292611	-0.000306644	-0.000203381	-7.22572e-05	0.00159017	-0.000168007	-0.000200903
AF131215.5	0.000243001	7.34358e-05	-1.39964e-05	0.000248709	1.30391e-05	-7.95615e-05	-0.000146838	-6.15182e-05	1.86573e-06	0.000231712	-4.92982e-05
CDCA2	-0.000208168	-0.000255501	0.00567701	4.57554e-05	-0.000270534	-0.000200474	-0.000248248	-0.00012871	0.00245013	-0.000177008	-0.000187566
IDO1	-0.00039651	-0.000583772	-2.82635e-05	-5.21686e-05	-0.000394949	-0.000313349	-0.000240394	0.0180706	-6.39781e-06	0.00103051	-0.000116878
AC103724.4	-0.000131012	-0.000288613	-0.000249753	0.000136887	-0.000192619	-0.000170318	0.000225056	-6.55167e-05	-0.000157975	2.1967e-05	-0.000113413
SLCO5A1	-0.000296865	-0.00013302	-0.000323366	7.12816e-05	-0.000143315	-0.000336755	-0.000171339	0.000212665	0.00023536	4.55412e-05	-0.000127831
HEY1	0.00013904	-2.05516e-05	-2.18709e-05	0.000682411	0.000634028	-0.000366663	0.00022557	-0.000158706	6.87928e-06	3.09518e-06	-0.000240166
ZNF704	0.000155849	-9.66065e-05	-4.16373e-05	0.000210408	0.000898147	-0.000175668	-9.27807e-05	-4.59881e-05	3.95803e-05	-0.000408069	-4.3139e-05
GEM	0.00109988	-0.000510121	1.10941e-05	0.00160346	-7.756e-05	-0.00055548	-0.00015912	0.00132796	-1.70584e-05	0.000155394	-0.000374878
MIR3150BHG	-9.97448e-05	-0.000310417	0.000819525	7.77809e-06	-0.000158795	7.77247e-05	1.08513e-05	-6.65069e-05	-0.000268355	-0.000120733	0.000165678
OSR2	-0.000162775	-0.000191897	-2.12707e-05	0.00103706	-5.3298e-05	0.000299144	-0.000314743	-7.34618e-05	-7.27346e-07	-0.000204628	8.07644e-05
CCN3	0.000219611	-0.000753875	-1.9515e-05	-6.80349e-05	-8.95237e-05	-0.000100751	0.00339479	-8.60006e-05	-3.57376e-05	-0.00020438	-0.000209672
KIF24	-3.65904e-05	-0.000178269	0.000587013	3.26315e-05	2.67575e-06	0.000145586	-5.89025e-05	-5.73847e-06	0.00124426	-0.000183464	-5.51303e-06
ENHO	0.00317286	-0.000322061	-9.44018e-06	-0.000101258	0.000532417	-0.000350859	-4.04449e-06	-2.3885e-05	-1.72279e-05	-0.000955202	-0.000224961
TNFSF15	0.000655995	-6.6333e-05	-4.72453e-06	-1.84798e-05	8.54937e-05	0.000281678	-8.52204e-05	-0.000123504	-7.69089e-06	-0.000128288	-1.90653e-05
AL353803.4	0.000663733	-0.000107763	-2.92318e-06	0.00103461	-0.000105413	-0.000148962	9.33129e-05	-0.000171283	-4.62513e-06	-0.000242416	-0.000156448
ABO	5.49412e-05	0.000103946	-0.000146982	3.07872e-05	0.000227211	-1.536e-05	-7.55753e-05	-0.000173385	0.000161075	-0.000449228	0.000304374
OLFM1	0.0015017	0.00121427	-5.68019e-06	5.29804e-05	0.000136901	0.00048383	-0.000276184	-0.000459681	-1.73802e-05	-0.000735054	-0.000606539
EGFL7	-0.000121748	-0.000303528	-3.59736e-05	9.52734e-05	0.000309429	-0.000157153	-0.000295015	-4.14671e-05	-6.57928e-05	0.000305982	5.38892e-05
NRARP	0.00231319	-0.000840147	-5.51052e-05	0.0012051	0.000206593	-0.000611446	-0.000410794	0.00373582	-7.68297e-05	-0.000423202	-0.000400308
LINC02656	-3.05459e-05	-3.20148e-05	-4.38051e-05	-5.90783e-05	5.9976e-05	-3.62153e-05	0.0011953	0.00099625	-7.63997e-05	-0.000333398	-9.79514e-05
MCM10	-0.000251963	-0.00044481	-0.000814369	2.41719e-05	-0.000151252	-0.000159743	-9.92663e-05	0.00148914	0.00446647	-0.000157976	-2.64123e-05
FRMD4A	0.000665936	-0.000134645	0.000210857	-5.43636e-06	0.000226031	-0.000169659	0.000169476	0.000480604	2.33123e-06	0.000161074	-3.0958e-05
ZEB1-AS1	6.09669e-05	-0.000443817	0.000543178	-7.48581e-05	-0.000145022	-0.000236072	0.000580966	-1.59922e-05	0.000357049	-0.000277901	-8.0118e-07
BICC1	0.000410087	0.000348881	-0.000105303	0.000419461	-0.000355581	0.000283543	-2.22377e-07	-7.35309e-05	0.00036301	-0.000214053	-0.000254343
CDK1	-0.000176864	-0.00055339	0.0084528	5.53586e-05	-0.000266288	-0.000336305	-0.000225837	-0.000177383	0.00250532	-0.000194006	-0.000149051
CFAP70	8.82234e-06	0.00025248	-5.63997e-05	-8.43412e-05	0.000130053	-0.000159346	0.000549	-4.82381e-05	-2.40639e-05	-6.55083e-05	7.75384e-05
PLAU	0.000267818	-0.000452296	-4.55384e-05	0.00067354	-0.000368038	-0.000333557	0.000280901	-0.00021452	0.000398687	-0.000213342	-0.000343567
CEP55	-0.000198497	-0.000466415	0.00580859	8.57173e-05	-0.00018961	-0.000205597	-0.000200548	0.000199089	0.00249039	-0.000208725	-0.000204745
CFAP58	-8.56277e-05	8.42748e-05	0.000112417	-2.35846e-06	-6.55971e-05	-0.000180452	0.000913821	0.000160933	-7.82145e-05	0.000304504	-0.000151978
KNDC1	-0.000271194	0.000380896	-3.91922e-05	-5.07981e-05	0.00333749	-0.000392151	-0.000199214	-8.93012e-05	-8.51872e-06	-0.000695601	-0.000225295
PHLDA2	0.0012246	-0.00116653	-3.99826e-05	0.00279349	-0.000374654	0.000132419	-0.000255386	-0.000263809	-3.45653e-05	-0.000626094	-0.000484433
NRIP3	-0.000405903	-0.000913005	7.0597e-06	0.00357927	-0.000288487	-0.000104208	-0.000155628	-0.000132013	5.7297e-07	-0.000464721	-0.000480405
C11orf96	8.58368e-05	-0.000199285	-9.76811e-06	0.000368333	-0.000105959	-3.6534e-05	-2.21306e-05	-1.12713e-05	-8.4859e-06	-0.000197408	0.00023667
CABP4	-0.000705283	0.000443394	-1.85387e-05	2.27994e-05	0.00342508	-0.000532518	-2.8145e-05	-1.13783e-05	7.80819e-06	-0.000414805	-0.00019701
CCND1	-0.000573513	-0.000148729	0.000419684	0.000124869	-4.30726e-06	-0.000136107	-0.000108153	0.0136913	-8.97344e-06	-0.000237024	-0.000112862
EXPH5	0.000439621	-7.50843e-05	0.00112983	-3.45567e-05	-0.000167076	9.1534e-06	-0.000151083	3.42091e-05	-0.000107054	-1.7062e-05	-9.21093e-05
USP2	-0.000535394	-0.000320516	-2.60286e-05	0.00160212	-0.000276916	-0.000364826	-0.000200575	-2.6056e-05	-7.26241e-06	0.000595444	-0.00014073
CLEC1B	-3.34925e-05	-0.000454322	-6.44398e-05	-7.63004e-05	6.99855e-06	0.000153507	2.73097e-06	-6.49955e-05	-5.71564e-05	-0.000169741	0.000186745
CLEC9A	-0.000830588	-0.000469174	0.000232505	8.28518e-05	-0.000201256	-0.000217127	0.000104082	0.0200595	-0.000152259	-0.000298199	-0.000121537
C12orf60	-0.000271062	-0.000406078	-2.01417e-05	0.000710297	-6.08837e-05	7.42536e-05	9.55092e-05	-2.27447e-05	-2.42427e-05	6.38107e-05	5.90366e-05
TMTC1	-0.00100501	-0.000638213	-6.12268e-05	0.00120486	0.00341797	0.000647824	0.000678486	-0.000136244	-3.27835e-05	-0.00162741	-0.000629092
CCDC184	-0.000196843	-0.000591299	6.55939e-05	4.14295e-05	9.55365e-05	2.92853e-05	8.20548e-05	-5.00821e-05	-0.000103577	-0.00051593	0.00103195
KRT7	0.0004535	-0.000322187	-1.67581e-05	0.000255181	0.000712695	7.30581e-05	-7.77445e-05	-0.000130611	1.06953e-05	0.000209321	-0.00014102
GRIP1	0.00588307	-0.000636988	6.68508e-05	-0.000706465	-0.000471252	-0.000231007	0.000195901	-0.000638201	-2.01329e-05	-0.00165245	-0.000146015
NAV3	-0.000168339	-0.000492809	-0.000286985	4.64865e-05	-0.000177286	-0.000330677	-0.000193037	-5.02634e-05	0.000173438	0.000285014	1.35003e-05
SYT1	-6.05711e-05	-4.84397e-06	-7.1888e-06	0.00105236	-0.000145716	0.000113547	-0.000246024	6.90153e-05	-1.19325e-06	-0.000190411	-0.000288699
SLC41A2	0.00250348	-0.000562853	-1.41667e-05	-0.00014481	-0.00017905	-0.000170793	-0.000105233	0.00506013	-8.76169e-06	-0.000299269	-0.000121497
SDS	0.000898722	-0.000465233	-1.34976e-08	0.00100648	-4.89225e-05	-0.00028672	-0.000105001	-0.000178198	4.40553e-06	-3.74874e-05	-0.000238482
RNFT2	0.000483	-0.000350944	-2.41796e-07	0.000159937	0.000241959	0.000260771	6.36865e-05	0.000540269	-3.96604e-05	-0.000176155	-2.51938e-05
GJB6	-0.000120058	-0.00026971	-3.63966e-05	0.000210653	-5.1116e-05	-7.42747e-05	0.00101773	-2.72524e-06	5.80668e-05	-0.000244215	-0.000108471
SKA3	-0.000268114	-0.000568966	0.00186085	2.23558e-05	-0.00020288	-0.00026993	-3.89701e-05	-4.40627e-05	0.0033352	2.21558e-05	-8.66559e-05
TMEM272	4.50155e-06	-0.000420224	1.89919e-05	-0.00012793	5.11392e-05	-7.86528e-05	0.00212716	-7.88884e-05	-3.904e-05	-0.000414248	-0.000193642
ATP7B	1.90809e-06	-0.000188153	-1.44278e-05	-6.9516e-05	-6.43802e-06	8.57143e-05	0.00014296	-9.84148e-05	-1.27405e-05	4.39799e-05	7.84494e-05
EFNB2	2.08149e-05	-0.000115345	0.000468208	0.000370301	-0.00015778	-2.87891e-05	0.000210794	5.81897e-05	-0.000387512	-0.000248122	-1.93368e-05
LINC00346	-2.20487e-06	-0.000245866	-2.93989e-05	0.000854815	-0.000176348	-8.43477e-05	9.52386e-05	-0.000117619	-2.00189e-05	-1.28487e-05	-3.54338e-05
FITM1	-0.000115435	-0.000157875	0.000662279	0.000140589	-9.81041e-05	0.000332225	4.90344e-05	-9.13879e-05	5.93201e-05	-0.000344588	0.000178464
NYNRIN	0.000285675	5.78852e-05	-0.000228016	0.000550355	-1.72587e-05	-7.66839e-05	-0.000178023	2.47783e-05	0.00033096	0.000103182	-0.00018792
TRIM9	0.00010099	-7.0068e-06	-0.000111387	3.93755e-05	-2.4862e-05	-0.000179924	0.00027317	3.05976e-05	5.25803e-06	2.82137e-05	-0.000122926
FRMD6	-0.000112134	0.000251033	-0.000124799	0.000257103	9.91136e-05	-4.96752e-05	-0.000143164	-4.41208e-05	0.000195584	-0.000224573	2.88046e-05
FRMD6-AS1	-6.85903e-05	-7.78111e-05	-5.44642e-06	-3.8885e-05	-0.00015937	0.000230733	4.24778e-05	-9.41854e-05	4.66823e-05	0.000199816	6.48175e-05
CDKN3	-0.000205447	-0.000442149	0.0063243	-8.83374e-06	-3.69491e-05	-0.000136114	-7.14036e-05	-0.000145915	0.00195496	-0.00023812	-0.000157526
WDHD1	-4.70907e-05	-0.000669081	-0.000270103	0.000109123	7.64951e-05	-8.68973e-05	-0.000182628	0.000674307	0.0023862	-0.000102164	-0.000104022
RAB15	-0.000377486	0.000150649	-0.000385137	5.27339e-05	-0.000174992	2.28118e-05	-2.97565e-05	0.00310415	0.000741167	-0.00021846	-3.70314e-05
RGS6	-2.90488e-05	-0.000140972	3.36065e-05	3.85457e-05	-7.89791e-05	0.000239689	-0.000205961	-3.87503e-05	0.000275068	-0.000253967	-0.000140405
LTBP2	-8.00248e-05	4.92045e-05	-2.95659e-05	0.000205797	-0.000209398	3.58534e-05	0.00121945	-2.0182e-05	5.95836e-06	2.29144e-06	-0.000180869
AC007686.4	-2.50237e-05	-8.51233e-06	-1.87819e-05	0.000255744	-0.000110407	-7.58135e-05	0.000408507	-1.11983e-05	-5.50448e-06	-0.000206879	-2.34103e-05
FBLN5	-0.000105374	-0.000369175	-0.000339166	-3.69591e-05	-0.000205142	-0.000348841	-1.74872e-05	-0.000139485	0.000618074	-9.71662e-05	-7.92209e-05
ASB2	-0.000299318	-0.000602822	-6.19212e-05	5.43818e-05	0.00146617	-5.91091e-05	-0.000188719	0.00776599	0.000118371	-0.000485927	-0.000148476
MAP1A	-0.000114106	-6.00545e-05	2.20246e-05	-5.86712e-05	-8.77744e-05	-0.000152539	-0.000197265	0.000345859	7.05093e-05	-0.000185925	-5.73635e-05
GATM	0.00349064	-0.000575786	-6.75256e-06	0.000326144	-4.72535e-05	-0.000183348	-0.000119767	-0.000351208	2.03014e-05	-0.000601949	-0.000286017
MYO5C	0.00131894	5.38999e-05	-1.24545e-05	-9.25162e-05	-0.000152803	-9.07493e-05	4.16417e-05	0.000275958	1.75095e-05	-0.00030931	-6.89203e-05
GCOM1	0.000244999	-0.000392427	-4.4764e-05	0.000126277	0.000130016	-0.000192717	0.000193317	0.00181322	-3.39539e-05	5.11448e-05	-0.000258239
PIF1	-0.000113992	-2.33664e-05	0.00430668	0.00013715	0.000158413	-6.50883e-05	3.18711e-05	-1.84383e-05	-0.000895468	-0.000185625	-3.1806e-05
HEXA-AS1	0.000322999	-0.000478949	-6.23708e-07	0.000323481	-0.000106215	7.58189e-05	0.000101882	7.40668e-05	-6.59973e-06	-0.000128599	0.000128402
ARNT2	-1.25802e-06	6.37578e-05	-0.000277359	2.02255e-05	5.18145e-05	-0.000157827	7.71488e-05	-0.000124851	0.000751429	-0.000144346	2.10375e-05
SYNM	-0.000429856	4.60647e-05	2.99783e-05	0.000129534	7.3094e-06	-0.000206669	-0.0002173	-1.82799e-05	-8.31689e-05	-0.000115805	-0.000146751
AC015712.2	-0.00014641	-0.000255767	2.03662e-05	0.000160339	7.63779e-05	-1.49914e-05	0.000123758	-4.28557e-06	-0.000123136	0.000241678	-6.34904e-05
MSLN	0.0001661	-0.000458165	6.58997e-06	0.000167422	0.00158596	-0.000903806	-0.000340525	3.24752e-05	-2.24808e-05	0.00406846	-0.000207338
PKMYT1	-0.000201738	-0.00047266	0.000369973	5.99642e-05	-0.000264288	-0.000364142	-0.000157671	-0.000281032	0.00540221	-7.33454e-05	-8.72047e-05
AC012676.1	-1.33317e-05	-0.000166262	-0.000133553	3.57054e-05	7.26582e-05	3.63163e-05	7.66873e-05	-8.14778e-05	0.000141052	-1.21072e-05	0.000387727
LINC02185	0.00101277	-0.000331501	-2.47912e-05	-5.09674e-05	0.002712	-0.000322716	-0.00020309	-0.000352783	1.28001e-05	-0.000617613	-0.00023074
AC009093.1	0.00319435	-0.000573585	1.62321e-05	-0.000408759	-0.000189717	6.69494e-06	6.44689e-09	-0.000498445	-1.64518e-06	-0.00073724	-4.29361e-05
AC009133.4	-1.7468e-06	-6.59408e-05	-1.3921e-05	6.7648e-05	-0.000211055	-4.03542e-05	-0.000225885	-4.09445e-05	8.70121e-05	0.00043759	0.000186183
RRAD	-1.76653e-05	-0.000694286	-3.55794e-05	0.00129378	-6.68449e-05	0.00032422	-9.88899e-05	-2.60518e-05	-3.12005e-05	-0.000385339	-0.000124012
DOC2B	-0.000217053	-0.00075995	0.00133336	3.00838e-05	-1.9954e-05	-0.000402108	-0.000303784	-0.000237588	0.00199002	-0.000414348	-0.000247938
HASPIN	-7.15615e-06	-0.000405925	0.00306236	1.27183e-05	-0.000168114	8.69948e-05	-7.74442e-05	-0.000142756	0.0014628	-0.000269333	-0.00014432
DRC3	-6.61397e-05	0.000225024	-4.83032e-05	-4.17062e-05	2.97052e-05	3.99739e-05	-8.48038e-05	-6.66533e-05	-7.87133e-05	-5.51394e-05	1.17697e-05
CCL2	-0.000100465	-0.000545524	-1.74397e-05	0.00139826	-0.000178287	8.24816e-05	0.000167172	-3.77166e-05	1.48107e-05	0.000267614	-0.000297026
AC099811.1	4.40562e-05	-0.000355393	4.10934e-06	-0.000102763	-5.86251e-05	-2.51777e-05	0.000714672	-7.87307e-05	-6.18163e-05	1.17779e-05	0.00035697
MEIOC	-3.9515e-05	0.000330552	0.000665088	-2.56201e-05	-0.000132238	-1.85224e-05	9.38407e-05	7.06944e-05	-5.99121e-05	-0.000147872	-5.21454e-05
AC025048.4	0.00019617	-8.17704e-05	-9.11474e-05	0.000160059	0.00020019	-0.0001875	5.87674e-05	-1.05647e-05	7.39643e-05	-0.000273986	5.21734e-05
ABCA6	0.000632631	-0.000323406	-3.94071e-05	0.000256095	-5.81385e-06	0.000154423	6.25165e-05	-0.000171707	-3.10445e-05	-0.000111375	-0.000218411
ABCA10	-3.36461e-05	0.000394309	-3.58928e-05	-2.61832e-05	-0.000145643	0.000179759	0.000124844	-8.17276e-05	-0.000161488	-0.0001079	-9.21358e-05
SCAT1	-0.000147508	-0.000315067	-6.03091e-05	0.000962372	-7.29307e-05	-0.000151677	-6.96294e-05	-8.95071e-05	6.3529e-05	7.83213e-05	-6.09736e-05
CARD14	5.21762e-06	9.93803e-05	-2.84376e-05	0.000202969	-0.000144153	3.80962e-05	-0.000174324	0.00104674	7.21887e-06	0.000137741	1.16051e-05
COLEC12	7.12019e-05	0.00048343	-2.9469e-05	-0.000173707	-0.000228289	0.000557522	-7.8734e-05	-7.83932e-05	-1.59334e-05	-3.95738e-05	-0.000295205
RNF152	-0.000632763	-0.000353638	-1.6448e-05	0.00157522	-0.000169953	0.000179796	-2.00661e-05	-2.55658e-05	2.76725e-05	-0.000126253	-0.000155011
AC139100.2	0.000299852	-0.000277953	3.87022e-07	-2.70979e-05	0.000340808	3.85152e-05	-0.000121153	-2.81018e-05	5.37627e-06	0.000276083	0.000144486
PLIN4	3.59488e-06	-0.000396213	-4.03862e-05	7.46391e-05	-0.000164688	-0.000394981	0.00272815	-9.65385e-05	-5.23486e-05	-0.000232829	-1.68241e-05
C3	-0.000352915	-7.14153e-05	-3.3107e-05	-6.8974e-05	0.00270304	-6.45978e-05	-0.000149125	-8.1348e-05	-1.51213e-05	-0.000445748	-0.000135808
SPC24	-0.000135268	-0.000491376	0.00427232	4.86766e-05	-0.000276397	-0.000239295	-0.000204354	-0.000326756	0.00360844	-0.000150157	-0.000118541
ZNF625	0.000201374	0.000326759	2.32132e-05	0.000235005	0.000127791	3.15249e-05	-0.00013047	-9.66865e-05	-7.85038e-05	-0.000321718	0.000117769
GDF15	0.000114348	-0.000419991	-3.40655e-05	0.00037217	0.000357894	-5.79086e-05	-1.99137e-05	-0.000110147	-1.5463e-05	0.000315466	-6.9751e-05
LINC00663	1.17384e-05	0.000126697	-3.65362e-05	2.70872e-05	-9.75917e-06	0.000322621	-7.67809e-05	-2.85533e-05	-1.57917e-05	-0.000190008	1.79757e-05
LINC00664	-7.14388e-05	-7.84801e-05	3.70003e-05	8.87677e-05	-0.000120957	-6.74772e-05	0.000986689	-0.000100152	0.000215136	-0.000154259	-2.76349e-05
AC123912.2	-0.000200517	-0.000219366	-1.10348e-05	0.000245297	-9.85268e-05	-9.16866e-05	0.00109901	-3.65595e-05	-3.1014e-05	-7.80983e-05	-9.80289e-06
ZNF793	-0.000187021	-0.000183972	-5.30307e-05	0.000132549	-9.49781e-05	-4.74686e-05	7.68495e-05	0.00604116	8.13333e-05	-0.000258939	-6.24488e-05
CABP5	-4.56719e-05	-0.000453113	7.37589e-05	-3.44283e-06	-0.000117203	-6.76196e-05	-0.000189113	4.90382e-05	-7.37895e-05	-0.000237805	-1.08118e-05
NRSN2-AS1	0.000645599	2.56881e-05	-1.49554e-05	0.000195467	6.37102e-05	5.49579e-06	-0.0002256	4.79853e-05	-8.39663e-06	5.9299e-05	2.61655e-06
TGM3	-8.68112e-05	-0.000418712	-0.00011271	-0.000106594	-0.000181345	-0.000259427	0.0024282	-7.03964e-05	0.000118143	-0.00024459	-0.000225027
BMP2	-6.32187e-05	-5.85967e-05	-0.000242823	0.000378133	-0.000170324	-0.000332439	-0.000299334	-0.000136028	0.000303798	-5.14819e-05	-0.000114746
ANKEF1	0.000129784	-0.000272098	-0.000305189	5.27524e-05	-7.54825e-05	-8.32069e-05	-0.000126094	0.000762254	0.000349867	-4.31532e-06	1.3694e-05
FAM83D	-0.000124778	-0.000472209	0.00667871	1.57427e-05	-0.000276437	-0.000322831	-0.000132169	-0.000139443	0.000172308	-2.06003e-05	-0.000189233
PI3	-4.60821e-05	-0.000240953	7.30668e-05	-7.94655e-05	-0.000238424	-0.000334455	0.00279353	-9.40364e-05	-4.6179e-05	-1.37039e-05	-0.000156794
UBE2C	-0.000175383	-0.000346358	0.00905831	5.98102e-05	-0.000245647	-0.000196703	0.000119158	-9.23e-05	0.000385914	-0.000187637	-0.000114073
SNAI1	-0.00010278	-0.000842626	3.2588e-05	0.00406838	-0.000788014	-8.33574e-05	-0.000529553	0.000281356	-0.000105898	-0.000441756	0.000390805
PMEPA1	-0.000414467	-0.000197954	3.27632e-05	0.00150642	-0.00022635	0.000264092	-0.000181811	-6.0948e-05	5.38267e-05	-0.000119676	-0.000170086
NKILA	-0.000396649	-0.000304631	-5.69616e-06	0.000796743	-8.29512e-05	0.00035568	-0.000139633	-1.95627e-05	-3.62388e-06	-7.28076e-07	-0.000189336
OLIG2	-0.000658213	-0.000129435	-4.73051e-05	0.00230591	-0.000196739	-0.000135137	2.02379e-05	-6.27685e-05	-2.16836e-05	-0.000299005	-0.000424994
UMODL1-AS1	-8.05372e-06	-5.91642e-05	-2.41358e-05	-0.000131629	0.0017249	-0.000352202	-0.000157005	-6.31416e-05	-1.81565e-05	-0.000228254	6.27672e-05
USP18	-0.000940572	-0.000579407	-5.57881e-05	0.000245172	-2.23137e-05	-0.000389812	-0.000152102	0.000293676	8.23047e-05	0.00462121	-0.000347569
GNAZ	-0.000416574	-0.000657446	-0.00011363	-1.42913e-05	-0.000474582	-0.000651421	-0.000253943	0.00122914	7.33612e-05	1.46817e-05	-0.000272721
GTSE1	-0.000155462	-0.000405314	0.0074455	1.91366e-05	-0.000224685	-0.000239101	-0.000117827	-0.000106053	0.000874133	-0.000215369	-0.000147864
BEND2	-0.000183907	0.000336122	0.000108365	-6.85357e-05	-8.89501e-05	-0.000228589	0.000127715	-0.000167375	-4.91833e-05	-0.000177742	0.000133231
SCML2	2.66259e-05	-0.000305768	6.51202e-05	4.23897e-05	-4.49815e-05	-0.000107573	-0.000122882	0.000219045	0.000852501	0.000214457	-7.59988e-05
DMD	-0.000370687	-0.000200456	-4.68494e-05	0.000529955	-0.000300325	-9.34736e-05	-0.000117067	0.00358947	-1.66277e-05	-0.000134315	-0.000229641
PRRG1	3.69391e-05	-4.59311e-05	2.09776e-06	-1.61416e-05	-0.000134376	0.000381444	-9.96438e-05	-0.000143655	-3.07405e-06	0.000493517	0.000262453
EFHC2	0.000107059	-0.000260679	0.000516427	0.000264137	-0.000155709	-0.000485909	0.00104047	0.000240174	-0.000259323	-0.000195109	-0.000260799
KIF4A	-0.000147389	-0.000560121	0.00705497	1.79845e-05	-0.000321572	-0.00035058	-0.000200425	-9.94862e-05	0.00173521	-0.000142743	-0.000152325
LINC00891	-0.000114798	-0.000242514	0.000981418	8.42763e-05	-0.000122304	-3.89355e-05	-3.88287e-05	2.85867e-05	-0.000389086	-0.000168133	1.20844e-05
ERCC6L	-0.000113345	-0.000178545	0.00115599	0.00011598	-0.000150745	-8.86845e-05	-8.60646e-05	-0.000153699	0.002147	-0.000152769	-1.64069e-05
XIST	-8.04364e-05	-0.00187631	-6.91756e-05	0.00453832	-0.000674051	-0.00143729	-0.00068633	-0.000208934	0.00178463	-0.00257184	0.00330133
FGF13	-6.18473e-05	-0.000378627	0.000239022	-7.32532e-05	-6.16618e-05	-8.60411e-05	0.000788745	-8.14869e-05	-0.000107776	-3.2183e-05	-0.00010503
MCF2	-0.000252094	-0.000237412	-4.12942e-05	0.000312569	-0.000133849	0.000113261	-0.000210889	-4.47001e-05	4.91258e-05	0.00016988	0.000338935
NOS1AP	-0.000106192	-0.000254794	-8.73431e-05	-4.28433e-05	-0.000137951	2.0572e-05	-4.92112e-05	-0.000111241	0.000623895	9.0617e-05	0.000107943
KLHL23	0.000161396	-0.000129198	-0.000448364	-2.54482e-05	2.61267e-05	-0.000105349	-6.92548e-05	-3.46751e-05	0.000808744	-5.73301e-05	-8.25828e-05
CCR3	0.000207539	0.000169078	-1.37353e-05	-0.000171633	-0.000130589	-0.000246373	0.00215243	-9.49114e-05	-3.85814e-05	-0.000182807	-0.00021662
PLS1	-0.000137847	-0.000269962	-0.000148067	3.87297e-05	-5.8437e-05	-0.000196351	-0.000111144	-3.91809e-06	0.000992689	-7.59256e-05	-1.69245e-05
MND1	0.00017801	-0.00046941	0.000429632	-4.83918e-05	-0.00019076	-6.29819e-05	-5.73172e-05	-0.000212194	0.00197627	-1.62211e-05	-0.000101083
ENPP1	-0.00066509	-0.00049156	2.72973e-05	-9.16677e-05	-0.000144668	-0.000149077	-7.15116e-05	0.0196666	-0.000144271	-0.000320041	-5.35891e-05
PPP1R17	-0.000737704	-0.0010549	-2.72516e-05	-2.33289e-05	0.00441496	-0.000292007	-0.000244171	3.29055e-05	8.11242e-06	-0.000976581	-9.93849e-05
ABCB4	0.00229668	-0.000134727	-1.28041e-06	-0.000318666	-0.00029474	-7.7533e-05	-1.964e-05	0.000282442	-1.39986e-05	-0.000705771	-8.73539e-05
MELK	-0.00018158	-0.000457881	0.0044917	2.48983e-05	-0.000154565	-0.000209083	-5.69396e-05	0.00040806	0.00279897	-4.05272e-05	-0.000107429
AC073172.1	-7.32232e-05	-0.000225961	5.76537e-06	-3.9086e-05	0.000124878	-0.000205168	0.00138326	-4.4864e-05	-1.57797e-05	3.02091e-05	-9.0212e-05
B4GALNT3	-0.000120384	-0.000318657	0.001125	-1.26316e-06	-0.000274955	-0.000140138	-6.56231e-05	-0.000147143	0.00207687	-0.000252851	-1.06821e-06
LINC02458	0.000152538	0.000415433	-2.89365e-05	-0.000102074	0.000255278	-9.76795e-06	-5.66913e-05	-0.000132092	-3.667e-06	-5.85649e-05	-0.000151411
LINC02345	-0.000496649	-0.00042858	-1.89578e-05	-7.23078e-05	0.00312765	-0.000257119	-0.000117977	-2.9056e-05	-3.6312e-06	-0.000671414	-9.27666e-05
SLC27A2	-0.00014163	-0.000410855	0.000712836	-1.48022e-05	-0.00026515	-0.000376773	-0.000335011	-0.000215651	0.000749698	-0.000204483	-0.000344991
HDC	0.000316475	0.00252691	-3.97844e-05	-0.000199236	-0.000107913	-0.000168021	-0.000102314	-0.000242825	-4.24851e-05	-0.000255584	-0.000368184
CYP4F22	-0.00073697	-0.000965346	-3.38701e-05	-3.44411e-05	0.00533652	-0.000411904	-9.96891e-05	-6.19629e-05	6.56969e-06	-0.000528669	-0.000166019
PLVAP	0.000678953	-0.000111811	-8.72895e-06	-5.80558e-05	0.000932341	-0.000257762	-9.50898e-05	-8.70175e-05	-5.10787e-06	-0.00010451	-7.07908e-05
SIGLEC6	0.00280192	-0.000222143	-3.20258e-05	-0.000345583	-0.000384394	-0.0001167	5.28956e-07	-0.00020497	7.40581e-05	-0.000638424	-5.49283e-05
PCBP3	-6.53816e-05	-0.000429887	0.000728265	-2.70734e-05	7.22636e-05	-0.000121131	0.000162391	-6.86653e-05	0.000227705	-0.00023351	-2.87726e-05
AUNIP	0.000246493	-0.000294724	-0.000487872	3.77715e-06	6.4328e-05	-7.3949e-05	-5.16019e-05	-5.46184e-05	0.00179544	9.20013e-05	-1.8479e-05
SMPDL3B	0.000468202	-0.000183864	6.0864e-06	-0.000122586	-7.58494e-05	1.0331e-05	0.000443081	0.000309356	-9.87297e-05	-8.69321e-05	-6.12502e-05
CDC20	-0.00010946	-0.000307223	0.0109391	2.78698e-06	-0.000182749	-0.000257066	-0.000150371	8.24041e-05	-0.00170888	-0.000118603	-5.44762e-05
RAD54L	-5.11848e-05	-0.000386813	0.000856985	-3.29174e-05	-8.36755e-05	-0.0001718	-0.000145112	-0.000235863	0.00272952	-0.000206114	-9.86137e-05
IQGAP3	-4.92877e-06	-0.000345617	0.00654563	-1.88671e-05	-0.000150088	-0.000153275	-7.41652e-05	-6.62554e-05	0.00081427	-0.000180019	-7.848e-05
OR6N1	-5.31697e-05	-0.0001837	-0.000541457	-2.55422e-06	-4.65769e-05	-8.99545e-05	-6.55354e-05	-9.7956e-05	0.000773537	-8.90877e-05	-0.000131447
INAVA	-9.1219e-05	-0.000173277	-0.000489274	1.56752e-05	-3.24318e-05	-0.00016185	-6.38984e-05	-0.000115407	0.00140048	0.000151186	1.87736e-05
NEK2	-0.000149406	-0.00019389	0.00819074	-3.46722e-06	-0.00020268	-0.000262543	-0.000124271	5.89538e-05	-0.000305091	-6.15337e-05	-8.14837e-05
SILC1	-2.12504e-05	-0.000123947	1.4033e-05	-5.96012e-05	6.28495e-05	-6.6632e-05	0.000263858	-5.9195e-05	-2.97874e-05	1.17881e-06	1.23768e-05
LINC02580	-5.52183e-05	-9.10767e-05	-0.00010094	-5.75942e-05	-0.000108862	-0.000130076	1.22664e-05	-7.73539e-05	0.000256517	-6.89804e-05	0.000237642
FIGN	1.91188e-05	-0.000191929	0.000741351	-3.8247e-05	-7.93171e-05	-2.17277e-05	3.26142e-05	-8.8738e-05	0.000268545	-5.4852e-05	-6.85928e-05
SPC25	-0.000199575	-0.000452753	0.00320998	1.22053e-05	-0.000204566	-0.000242334	-8.64143e-05	-0.000215938	0.00370454	-3.40037e-05	-6.09602e-05
PTH2R	-0.000140919	-0.000207115	0.00108432	3.07039e-05	-0.000216947	-0.000261544	-0.000128831	4.95867e-05	0.000809694	8.30233e-05	-6.27193e-05
IGFBP2	-2.15569e-05	-0.000272198	0.000275997	1.29502e-05	-9.94255e-05	-0.000156933	-0.000208366	-0.000145834	0.00065051	-0.00016486	0.000335028
CDC25A	-7.99032e-05	-0.00032804	-0.000473314	1.34228e-05	-0.000276187	-0.000254368	-0.000269252	-0.000144008	0.00474826	-0.000166104	-0.000257334
AC097637.3	-0.00025249	-0.00022828	0.000321229	-2.3289e-05	-0.000209246	-0.000235484	-0.000221798	7.60069e-05	0.000144908	-0.00020554	-0.000167482
TRIP13	-5.72777e-05	-0.000231434	0.000711649	1.51342e-05	-0.000135925	-0.000177647	-0.000102344	-8.07451e-05	0.00328915	-0.000159036	-4.77764e-05
AC008592.5	-5.58919e-05	-7.93323e-05	0.000810148	2.05625e-05	-0.000119204	-0.000212336	-0.000116902	-7.79031e-05	-0.000645106	-7.50817e-05	-4.45821e-05
KIF20A	-5.67618e-05	-0.000405684	0.00939433	-1.14458e-05	-0.00017818	-0.000228568	-0.000169411	2.86968e-05	-0.000824547	-0.000143092	-3.66037e-05
CDC25C	-0.000111892	-0.000203136	0.00429986	-4.6124e-05	-0.000186584	-5.7034e-05	-9.53819e-05	-0.000213416	0.000747092	-0.000181096	-6.92039e-06
RBM24	0.000110598	-0.000343349	0.000476311	0.000118548	-5.56455e-05	-0.000203512	-0.000116527	5.75342e-06	-0.000325338	-0.000124687	0.000142631
TMEM217	3.07762e-05	-0.000346	-0.000105448	-1.73618e-05	-0.000115819	-0.000138199	0.000109266	-0.000152201	0.000216598	-3.49565e-05	-9.64618e-05
TTK	-0.000268523	-0.000498703	0.00562237	1.57753e-05	-0.00026258	-0.000337204	-0.000164458	0.000408064	0.00226426	-0.000108637	-0.000146423
CNR1	-1.41137e-05	-0.000183598	-4.75014e-06	-1.04397e-05	-5.02939e-05	-0.000125085	-0.000221308	-5.04767e-05	3.23069e-05	-9.92477e-05	-1.94893e-05
AC079760.2	2.76864e-05	-0.000249916	-0.000283324	2.16961e-05	-0.000153289	-8.99348e-05	-8.51283e-05	-0.000127599	0.000566058	-0.000192196	7.68067e-06
ESCO2	-0.000227242	-0.000284747	0.00170669	-4.01231e-05	-0.000265268	-0.000179927	-0.000239883	0.000430789	0.00370949	-0.000123204	-0.000160957
HTRA4	-0.000214528	-0.000247297	9.87752e-05	-3.77198e-05	-0.00017848	-0.000167115	6.39166e-05	-9.71728e-05	0.000784795	-0.000151478	4.16015e-05
SFRP1	-8.72596e-05	-0.000203555	-4.79314e-07	-4.3902e-06	-9.72138e-05	-0.000189024	-0.00014786	-0.000124872	0.00139905	-7.47263e-05	-7.83546e-05
AC104232.1	-6.92557e-05	-0.000338065	0.000750552	1.9646e-06	-0.000162132	-0.000214475	-0.000103288	-0.000129768	0.00171902	-0.000138556	-0.000183426
FBXO43	-8.48568e-05	-0.000121017	0.00348906	-6.12035e-05	-0.000116579	2.60954e-06	-1.11135e-05	-7.81814e-05	0.00103187	-1.66019e-05	-0.000111068
DSCC1	-7.35494e-06	-0.00029586	-0.000545756	3.44905e-05	-0.000142032	-0.000150643	-0.000123003	-2.15565e-05	0.00124992	6.69406e-05	-1.33945e-05
PEG13	-3.24619e-05	-0.000103205	0.000530059	-5.52131e-06	-7.62125e-05	-0.000100226	-1.79735e-05	2.18527e-05	-0.000416267	-1.67431e-05	-0.000142484
FAM201A	-0.000190126	-0.000274682	0.000326945	3.06821e-05	-0.000153325	-0.000192224	-9.64059e-05	-0.000142401	0.000976249	-0.000117862	-0.000160387
BSPRY	0.000239967	-0.000199982	-0.000107643	-5.4849e-05	-6.80692e-05	-0.000105873	-2.86486e-05	7.83472e-05	0.000257857	-0.00025936	-0.000141321
QRFP	9.70284e-05	-0.000170647	-3.98724e-05	-7.22187e-05	-8.4525e-05	0.000171452	-8.70842e-05	-6.91513e-05	3.7663e-05	9.36287e-06	4.37548e-05
E2F8	-0.000155998	-0.000366921	0.000696119	2.44907e-05	-0.000261769	-0.000228857	-0.000162782	-0.000278682	0.00656675	-0.000231031	-0.000148359
ARHGAP20	0.000922669	-0.000243283	5.03957e-06	-0.000125897	-0.000144325	-0.000213146	-0.000137003	0.00529069	-7.81965e-05	0.0001651	-6.01706e-05
CDCA3	-0.000196619	-0.000364544	0.00552636	-3.12442e-05	-0.000179847	-0.000191925	-9.35304e-05	-0.000121751	0.00164995	-0.000136342	-0.0001532
TROAP	-0.000106884	-0.000236974	0.00617076	2.2979e-05	-0.000172179	-0.000207195	1.35589e-05	0.000112509	-0.000241783	-6.78593e-05	-8.89221e-05
IGFBP6	-0.000385394	-0.000808534	-1.64759e-05	-3.81223e-05	0.00299089	-0.000137033	-0.000154234	-2.30197e-05	-1.08545e-06	-0.000805988	-0.000100969
E2F7	-0.000152737	-0.000368823	0.00342473	-2.30407e-05	-0.000230493	-0.000142816	-6.45005e-05	0.000198191	0.00445064	-0.000290918	-3.75256e-05
POLE2	2.64445e-05	-0.000238549	-0.000714686	-3.70781e-06	1.62464e-05	-0.000208062	-0.00010649	0.000241702	0.00216947	-2.29235e-05	-0.000134795
EML5	-0.000108467	0.000152941	-0.000431642	-4.82696e-05	-0.000131993	-4.73239e-05	-0.00014984	0.000116582	0.000846616	0.000147635	-0.000110833
IFI27	-0.000247956	-0.000276887	-4.14932e-05	-3.61602e-05	-0.000130296	-9.98267e-05	-0.000238614	0.00151291	3.12667e-05	0.00255214	-7.7353e-05
AL133367.1	1.68409e-05	-0.000393898	-2.52198e-05	-0.000134001	6.54847e-05	0.000323891	-5.8669e-05	-7.5796e-05	-5.98569e-05	-1.13006e-05	0.000378073
RAD51	-0.000171355	-0.000620264	0.000358881	9.48636e-06	-0.000285378	-0.000255362	-0.000124237	-0.000270265	0.00459781	7.15744e-05	-9.98833e-05
OIP5	-0.000103621	-0.000436095	0.00446395	3.48833e-05	-0.000216093	-0.000187971	-0.000198363	-0.000125645	0.00202741	-0.000149762	-0.000108155
AC009292.1	-0.000146616	-0.000306501	-0.00011432	4.23279e-05	-0.000110612	-0.000256239	-9.6195e-05	-3.73792e-06	-0.000186825	-8.35718e-05	6.29879e-07
TICRR	-9.22775e-05	-0.000280682	0.00184387	8.61391e-06	-7.82341e-05	-0.000122739	-1.44355e-05	-8.15265e-05	0.00222194	-0.0001607	-0.000116407
AC009118.2	-9.9046e-05	-5.32603e-05	0.000380763	-5.90412e-05	0.000164789	-5.57343e-05	8.60361e-05	-7.60033e-05	9.2247e-06	2.63235e-06	6.95105e-05
AC092384.3	0.000444008	-0.00037725	-1.20124e-05	-0.000189271	0.000189929	0.000210227	-5.45145e-05	-0.000101081	-1.04549e-05	-1.16623e-05	0.00010931
SPNS2	-0.000119916	-0.000385349	-0.000376278	9.75799e-06	-0.000251871	-0.000213665	-9.10218e-05	-0.000186496	0.000354163	-0.00020552	-0.000170077
KIF18B	-0.00013672	-0.00024093	0.00519898	-2.74273e-06	-0.000197759	-0.000190287	-0.000150541	-0.000158583	0.00237756	-0.000134831	-0.000119723
ACE	-9.93096e-05	-0.000304343	-3.60839e-05	-1.38851e-05	0.000735663	-0.000176522	-8.29403e-05	0.00125079	4.54572e-05	0.000454471	0.000121952
CCDC68	-0.000369444	-0.000521604	-1.9398e-06	-1.49793e-05	0.00173105	-0.0001031	-0.000131824	2.84715e-05	2.21338e-07	-0.000118506	0.000162293
ZNF132	0.000106565	-0.000114948	-4.81674e-05	-0.000112946	-8.68737e-05	5.60089e-05	-0.000132464	-4.0837e-05	0.000171662	0.000112818	0.000117748
PHACTR3	3.68879e-05	-0.000290215	0.000300482	-9.35458e-05	-2.88411e-05	0.000205785	-6.65479e-05	-0.000100462	0.00126155	-0.000167686	-0.000114449
TFF3	-2.36871e-05	-0.000269326	0.00060318	2.87689e-05	-0.000145623	-0.000273345	-0.000674013	-0.000142136	0.000258507	2.42005e-06	-0.000281221
FRGCA	-0.000168166	-0.000234105	0.000409558	2.0788e-05	-0.000188747	-0.000174657	4.53863e-06	-0.000169357	0.00146099	8.41686e-05	-0.000136937
MOV10L1	5.49825e-05	-0.000298175	-0.000136896	-9.38408e-05	7.10685e-05	-7.37439e-05	1.96923e-05	-5.87304e-05	0.000230625	-0.000132503	0.000425552
MAP3K15	-0.000109025	-0.000380337	0.000353024	-3.56522e-05	-1.0561e-05	-1.08528e-05	0.000228074	0.000376405	0.000188154	-0.000264258	0.000120755
NXF3	-4.66125e-05	-0.000224961	-0.000112621	4.26194e-05	-0.000115443	-0.000132057	-6.48445e-05	-4.03386e-05	0.000520244	-6.45756e-05	-9.88886e-05
LYPD2	-0.000490262	-0.000486954	-1.50901e-05	-4.94892e-05	0.00370307	-0.000266828	-0.000212117	-1.41715e-05	-7.81173e-06	-0.0010862	-9.93881e-05
AXL	0.00419061	-0.000655425	-3.09842e-05	-0.000487062	-0.00048444	-0.000176036	-2.0875e-05	-0.000393291	7.11175e-05	-0.000717733	-0.000108325
SYTL5	-0.000261284	-0.000467429	-5.66761e-06	-2.96527e-05	0.0019212	-0.00014687	2.36078e-06	-1.76599e-05	1.24265e-06	-0.000589971	-2.79586e-05

### Sheet: PBMC Top 100 genes per prog.
cDC2	Closest CXCL4 inflammatory	G2-M	IL1B Inflammatory	CD16+Mono	CD14+ Mono	Neutrophil	cDC1	G1-S	IFN Response	Immunosuppressive mono
FCER1A	NBPF10	CDC20	CDKN1A	FCGR3A	TMEM176B	FCGR3B	DNASE1L3	E2F8	GBP1	ZBTB16
HLA-DQA1	NBPF14	ASPM	RASGEF1B	CDKN1C	CD36	CXCR2	XCR1	RRM2	GBP4	IL1R2
CD1C	MALAT1	PLK1	SMAD7	RHOC	CYP1B1	IFITM2	CLEC9A	TYMS	LAP3	FKBP5
HLA-DPB1	GPM6A	TOP2A	BHLHE40	NAP1L1	S1PR3	G0S2	ENPP1	PCNA	GBP5	CD163
CLEC10A	NBPF26	DLGAP5	GADD45B	TCF7L2	TMEM176A	MMP25	IDO1	TK1	STAT1	ADAMTS2
HLA-DRA	WDR66	CENPF	GPR183	CSF1R	SELL	CXCR1	C1orf54	CDCA5	GBP2	AREG
HLA-DPA1	NBPF20	CCNB1	IER3	SIGLEC10	PLBD1	MME	CLNK	MYBL2	WARS	TPST1
HLA-DOA	NBPF19	TPX2	THBS1	MS4A7	F5	TNFRSF10C	CADM1	PCLAF	EPSTI1	FLT3
HLA-DRB1	RPS29	HMMR	LMNA	AC104809.2	CD14	NAMPT	WDFY4	FANCI	MX1	ALOX15B
HLA-DRB5	CXCR4	KIF20A	HES1	MTSS1	CR1	NIBAN1	GCSAM	PKMYT1	OAS3	CSGALNACT2
HLA-DQB1	ZFAND5	PTTG1	PPIF	PTP4A3	MS4A6A	LITAF	BTLA	DHFR	PARP14	SAMSN1
CD74	GRASP	CENPE	MAFF	CHST2	VIM	KCNJ15	DPP4	CENPM	PSME2	VIM
MRC1	PER1	UBE2C	MAP3K8	SMIM25	WLS	ALPL	HLA-DOB	DUT	IFI44L	MFGE8
HLA-DQA2	DDIT4	CENPA	HBEGF	CD79B	QPCT	AQP9	ENOX1	STMN1	IFITM3	ANXA1
CLIC2	JDP2	CDK1	ID2	CKB	CKAP4	PTGS2	CCND1	CLSPN	OAS2	SOCS3
ARL4C	KLF9	CCNB2	CD83	SPN	NCF1	CMTM2	RAB7B	CCNE2	SAMD9L	THBS1
HLA-DQB2	NKTR	NEK2	NLRP3	CTSL	DYSF	CXCL8	KIT	HIST1H4C	ISG15	ASPH
SLC38A1	RHOB	MKI67	SGK1	FMNL2	PKM	BCL2A1	BATF3	FBXO5	IFI6	CD55
GRIP1	SLC25A37	ANLN	CCL3L1	RPS19	CYP27A1	BASP1	SLAMF7	TCF19	IFIT3	RPL29
CIITA	ZFP36L2	NUSAP1	PPP1R15A	ADA	ALDH2	SOD2	PALM2-AKAP2	CDC25A	IFI44	IRS2
RPLP0	PALLD	KIF23	NR4A1	CX3CR1	S100A12	VNN2	NDRG2	RRM1	VAMP5	TMIGD3
DEPTOR	MT2A	KIF2C	SH3BGRL3	SH2D1B	VNN2	FFAR2	PARM1	RECQL4	HERC5	SAP30
NDRG2	SAP30	NUF2	IL1B	LYNX1	2023-03-01	MXD1	ADGRG6	EXO1	IFIT2	ACSL1
ATP1B1	GOLGB1	GTSE1	SERTAD1	HEG1	ALDH1A1	PROK2	TSPAN33	RAD51	CMPK2	MAOA
RPSA	SH3BP5	CCNA2	TGIF1	SETBP1	PLEK	MGAM	DUSP4	ATAD2	CALHM6	CEBPD
FPR3	ETS2	KIF11	GABARAPL1	ARAP2	RPLP1	SLC25A37	HLA-DQA1	MCM7	XAF1	HLX
CD1E	IRS2	CDCA8	MAFB	EVL	AL627171.2	HIST1H2AC	HLA-DPB1	CDC6	RSAD2	CA2
CCR5	ZNF302	KIF14	C5AR1	INSIG1	MID1IP1	TREM1	ZNF711	MCM10	IFIT1	CES1
ITGB7	PELI1	KNL1	RPL41	CYP4F22	FBN2	LIMK2	P2RY14	SLFN13	LIPA	FOSB
SLC9A7	AKAP12	KIF4A	ZFP36	SCRN1	MAP2K6	KRT23	HLA-DPA1	E2F7	SERPING1	PLBD1
PID1	ZNF281	BUB1	RPS27	IFITM3	CES1	CCNJL	KCND3	HELLS	APOBEC3A	EREG
PEA15	HDC	CCNF	CD14	RABGAP1L	NFKBIA	RESF1	EGLN3	TMEM106C	ANKRD22	HIPK2
RPS18	ATOH8	PRC1	CSRNP1	PIK3CG	SLC2A3	FPR1	HLA-DQB1	RAD51AP1	EIF2AK2	SDC4
AXL	IL3RA	BIRC5	B3GNT5	UBASH3B	MGST1	RGS2	CD74	UHRF1	HLA-DPA1	XIST
NAV1	PRKAR2B	DEPDC1	ATF3	VMO1	ATP2B1-AS1	CXCL1	ASB2	NCAPG	HLA-DPB1	ALDH2
PPA1	AKAP9	HJURP	NFKBIA	ADGRE1	CD52	IFITM1	LACC1	TUBB	HLA-DRA	TMEM45A
PALM2-AKAP2	CADM1	FAM83D	PLAUR	SFMBT2	SNHG5	NABP1	TLR3	DNAJC9	CAMK2D	JUN
IRF4	IL1RL1	CIT	CST3	PPP1R17	JUN	STEAP4	SLC9A7	CENPU	OASL	RGS2
RPS23	BIRC3	IQGAP3	RPL13A	SPRED1	ANXA1	DGAT2	NET1	ZWINT	MX2	2023-03-01
EPB41L2	TNFAIP3	BUB1B	SAT1	PRR5L	GAPDH	BTNL3	CCSER1	H2AFZ	HLA-DRB1	RPS26
CST3	AC073140.1	CKAP2L	FOSB	CD52	DDX3Y	LTB	HLA-DOA	ORC6	DDX60	PLP2
GATM	PRKY	CDKN3	GRASP	IER5	TSPO	ACSL1	TOX	FEN1	SLAMF8	JDP2
RPL18A	PIM3	TROAP	CEBPD	PTPN13	VNN1	IL18RAP	SHTN1	SHCBP1	SIGLEC1	S100A9
RGL1	ANKRD36C	HIST1H4C	HIF1A	MEG3	AD000090.1	ADGRG3	ZNF793	MKI67	NCF1	DAAM2
GPR183	MTSS1	ARHGAP11A	METRNL	PAG1	PPP1R15A	MCTP2	PAWR	E2F2	MYOF	MT-CYB
ARHGAP5	NEAT1	KPNA2	MOAP1	WARS	ADAMTS5	IFRD1	CPVL	LIG1	IFITM1	LPL
FABP5	STAB1	NDC80	PFKFB3	MYOF	LGALS1	AC099489.1	FLT3	KIF15	HLA-DQA2	ARL4A
LIPA	EGR1	CEP55	OSM	CYFIP2	CLMN	CEBPB	CLIC2	POGLUT3	MT2A	TSPO
RGS1	MS4A2	AURKB	BTG1	NFKBIZ	SHTN1	LUCAT1	PATJ	FOXM1	USP18	HMGB2
RPL13	ARHGAP21	NCAPG	XIST	IL3RA	MT-CYB	BTG2	RAB30	CCNA2	CD74	LHFPL2
RPL13A	PKP2	RACGAP1	RPL21	LYPD2	S100A10	HIST1H2BC	SLAMF8	KIF11	ISG20	C5AR1
AC009093.1	NLRP3	CKS1B	PNP	PDE8B	IRF1	MIR29B2CHG	RGS1	ESCO2	CXCL10	SELL
ENHO	JUN	KIF18A	RPL10	ADD2	PRLR	PDE4B	CPNE3	SPC25	PLAC8	VSIG4
CAMK1D	GATA2	CDCA2	CPVL	RUNX3	CD300E	MALAT1	ARHGAP20	DTL	MSLN	MS4A6A
LGALS2	ARL4A	TTK	RPL24	CABP4	NFKBIZ	SAT1	SLC38A1	HIST1H1B	SLFN5	AMPH
GPRIN3	BDP1	NCAPH	RPL13	TMTC1	SERPINB1	STX3	S100B	DIAPH3	BIRC3	KLF9
RPL10	MARCO	CDCA3	THBD	KNDC1	LMNB1	SELL	DST	SPC24	SAMD9	ZFP36
GFRA2	LGALS2	SMC4	AL118516.1	L1TD1	EMB	PPP1R3B	HLA-DRB1	CDT1	CPVL	CPM
ADAM28	DDX3Y	AURKA	RGS1	MS4A4A	NINJ1	TGFA	LGMN	MCM8	TRANK1	S100A10
KLF12	TNFRSF21	KIFC1	PHACTR1	SESN3	PYGL	INKA2	SLC41A2	C21orf58	NEXN	C5orf30
CPVL	SPRY1	KIF18B	RPS23	PTGER4	FPR1	CASS4	NAV1	SMC2	CD38	SERPINB2
RPS19	RPH3A	HMGB2	RPL34	LINC02345	SOX4	IFIT2	HLA-DQB2	ATAD5	SLAMF7	CNTRL
PPIA	KAT6B	FOXM1	RPLP1	MTRNR2L6	APP	LRG1	HLA-DRA	HMGN2	RPL41	MCEMP1
DST	INO80D	SGO2	NR4A2	SNED1	PLCB1	IL18R1	NEGR1	BRCA1	HERC6	GAPDH
SIGLEC6	GNLY	TUBB	SNHG5	GUCY1B1	TMX4	KIAA1324	LIMA1	TUBA1B	C2	AC020916.1
DUSP2	SAMSN1	MAD2L1	EAF1	PAPSS2	AHR	DAPK2	SERPINF1	NCAPH	APOL4	ASGR2
BCL2	HIP1	SKA1	KLF10	CALHM6	RPS18	TLE3	ADAM28	MCM6	LAIR1	PLD3
CPED1	THBS1	KIF15	CCL4L2	SLFN5	RPS23	PBXIP1	HLA-DRB5	MCM4	HLA-DQB2	ALCAM
SERPINF1	F13A1	HMGN2	YBX3	EPS8	MSRB1	PLIN5	ITGB7	NCAPG2	LGALS2	S100A12
ALCAM	NET1	MELK	MT-CYB	IGFBP6	RPH3A	CR1	PLEKHA5	ASF1B	MAP3K8	PELI1
GCLC	TTF1	OIP5	VEGFA	TNF	OTUD1	OSM	CAMK2D	BRIP1	SASH1	ETS2
HSP90B1	CEP290	ESPL1	ETS2	LTB	BTG1	KAZN	CLCN4	GMNN	RHOB	GLUL
PSME2	OLFM1	SGO1	NR4A3	KLF12	CRYBG3	CEP19	DUSP2	BRCA2	HLA-DRB5	FMN1
CCR6	CCDC144A	SPAG5	LGALS1	HMOX1	EAF1	CCN3	USP53	SKA3	IFI27	RNASE6
SLC41A2	YBX3	PIF1	SNAI1	SLAMF7	OLIG1	CNTNAP3	NRARP	HJURP	GLUL	PTPRE
MLEC	GFOD1	CDC25C	PTPRE	MGLL	RPLP0	KREMEN1	FZD3	TRIP13	CIITA	SGMS2
P2RY14	CYSLTR2	ECT2	ZFAND5	NR4A1	MTRNR2L6	FAM8A1	HLA-DQA2	EZH2	IRF1	FPR1
CSF1R	IGLC1	SPC24	TNFAIP3	LINC02185	MCEMP1	SYNE2	DMD	CDC45	CD163	SLC2A3
RPL34	GOLGA4	CKS2	SKIL	C3	CEP85L	AC023157.3	THBD	CKAP2L	DDX3Y	RPL13
NREP	CPA3	GPSM2	S100A10	PPM1L	CREB5	AL035661.1	NAP1L1	HMGB1	PEA15	PKM
SLAMF8	EPB41L2	PRR11	GZF1	SWAP70	SH3BGRL3	IFIT3	B3GNT7	ZNF367	MARCKS	RPL18A
IRF2BP2	ZFHX3	H1FX	TRIB1	CLEC4F	TRPS1	SRPK1	FCRL6	SKA1	RIPK2	CD14
C1QA	RUNX3	TUBA1B	NAMPT	BATF3	SLC40A1	IVNS1ABP	KIF16B	HNRNPAB	SLC1A3	C1orf115
RPL24	CH25H	DEPDC1B	ELL2	EZR	S100A9	FAM126B	ARHGAP5	WDR34	RPS27	NFIL3
LGMN	ITPR2	HMGB3	GLUL	P2RY1	ZKSCAN1	CST7	RPS23	FANCD2	GCLC	CRIP1
RPL41	MAP3K8	MXD3	ZNF331	C1QA	KBTBD11	MSRB1	TNFRSF11A	CDK2	SAT1	MAFB
KCNK6	SFMBT2	H2AFX	HMOX1	MERTK	PADI2	CYP4F3	CST3	ORC1	FKBP5	RPL34
USP13	ERAP2	CENPL	CHMP1B	CAMK1D	CD84	GCA	CIITA	HIRIP3	MAP3K7CL	CITED2
NRARP	GOLIM4	KIF22	RPS18	NOL4L	RPL13	ACTN1	RAB15	MCM3	IER5	RAB20
CCSER1	SMC6	H2AFV	EGR3	BIRC3	P4HB	PYGL	RAVER2	RFC4	NID1	PLIN2
ABCB4	SOX4	ANP32E	IRS2	PHF19	PLAUR	MAK	KIAA1958	CENPK	CMKLR1	RPL10
NUCKS1	PAXBP1	POLQ	RNASE2	MARCKS	CX3CR1	C5AR1	DDIT4	BIRC5	NCOA7	EGR1
FADS1	CLMN	CDKN2C	PER1	FNIP2	RPL24	TRIB1	PPA1	HIST1H1E	FNIP2	AL391807.1
NR4A3	RIPK2	CIP2A	PDE4B	SVIL	RPL13A	CREB5	LGALS2	RMI2	SAP30	SLC16A6
SCRN1	PRR11	STIL	DUSP2	MTRNR2L1	NFKBIE	GLUL	RPS29	TIMELESS	CXCL9	TEX2
LIMCH1	KRR1	HIST1H1B	RPL18A	MACF1	TNF	DYSF	KCNK6	USP1	CD300E	ENO1
AL138899.1	KMT2A	FBXO43	NINJ1	TPPP3	VSTM1	NFE4	ID2	PRC1	SDC3	PER1
SNHG29	CIITA	SPDL1	MTRNR2L1	GPR155	RPL34	PI3	SEL1L3	CHAF1A	PID1	TIMP1
ZNF503	SCML1	E2F7	CD300E	ARID5B	TRIB1	MX2	BIRC3	POLQ	C1QB	PPP1R15A
C1QC	DIP2A	NSUN5	TIMP1	ENDOD1	PCSK5	TAGLN2	BASP1	DEPDC1B	ASAP2	SRGAP1

### Sheet: Niche program Spectra Score
	Gray Matter	Hypoxic	White Matter	Proliferative Cancer	Vasculature	Inflammatory				Gray Matter	Hypoxic	White Matter	Proliferative Cancer	Vasculature	Inflammatory
CAPS	-0.00042319	-0.000204529	-0.000750683	-0.000297154	-0.000256921	-0.000274326				SNAP25	NDRG1	PLP1	DBI	COL1A2	GFAP
CD24	-0.000362636	-0.000216707	-0.00108985	0.000185194	6.39871e-05	-0.000713314				VSNL1	VEGFA	MBP	H2AFZ	COL3A1	AQP1
FAM183A	-0.00034069	-0.00050368	-0.000873861	-0.000145949	-0.000288125	-0.000311059				YWHAH	MT2A	CNP	TUBA1B	COL1A1	CLU
RPS27	-0.000467044	0.002824	-0.00023111	0.000842531	0.000711817	-0.00172843				UCHL1	GAPDH	MAG	C1orf61	BGN	ATP1B2
AL078639.1	-0.000190467	-0.000513753	0.000263749	-0.000324764	-0.000419044	-0.00101958				RTN1	MT1X	TF	TUBA1A	COL6A3	CST3
HSPB8	-0.000220812	-0.000574512	-0.000223367	-0.000436793	-0.000508649	0.000468108				ENC1	ANGPTL4	CLDND1	PPIA	COL6A2	APOE
RPL37	-0.000329229	0.00222732	-0.000182278	0.000809266	0.00129325	-0.00134028				CHN1	AKAP12	MOBP	JPT1	COL5A1	AQP4
CRLF1	-3.62419e-05	-0.000621345	-0.000955264	-0.000404114	-0.000337581	8.34823e-05				SYT1	LGALS3	MAL	NDUFB2	COL6A1	DDR1
MT-ND4L	0.000626017	-0.000204392	5.19621e-05	-0.000560588	-0.000933169	-0.00110909				NRGN	PGK1	MOG	B2M	COL5A2	PON2
RPL34	-0.000294422	0.00249234	-0.000932458	0.000957587	0.000896066	-0.000978935				CALM3	LDHA	ERMN	H3F3A	SERPINH1	AHCYL1
FLNC	-0.000433759	0.000832002	-0.000742508	-0.000326936	0.000267126	0.000147585				SLC17A7	CAV1	PPP1R14A	SEC61G	TGFBI	EFEMP1
RPS21	-0.000110011	0.00238893	-0.000592911	0.000542733	0.00171259	-0.00142696				NEFL	VIM	TMEM144	SCRG1	FN1	ITM2C
RPL39	-0.000513795	0.00217732	-0.000722491	0.000768676	0.00237144	-0.0011097				STXBP1	IGFBP5	ENPP2	ANAPC11	TPM2	CD74
RPL21	-0.000126755	0.00172308	8.98073e-06	0.0014341	0.000135935	-0.00160567				DNM1	SLC2A1	CARNS1	CFL1	MYL9	CNN3
RPS29	-0.000253575	0.00182629	-0.000102841	0.00139738	0.00137159	-0.0018612				TAGLN3	SERPINE1	OPALIN	NME1	SPARC	GJA1
HES6	-0.000472355	-0.000617616	-0.000298086	0.00132412	-0.000784108	-0.000394899				TUBB2A	CA9	RNASE1	HNRNPA2B1	COL18A1	METTL7A
TPPP3	-0.000362365	-0.000323111	0.00108744	-0.00015496	-0.000466381	0.000209743				GNG3	ZFAS1	PIP4K2A	TRIR	ACTA2	FGFR3
SLC14A1	-0.000261988	-0.000928866	6.99051e-05	-0.000655939	-0.000444144	0.00100516				CCK	ENO1	SEPT4	RPLP1	S100A4	RAMP1
ENHO	0.000343165	-0.00090191	-0.000606684	-0.00023236	-0.000686149	-0.000179188				STMN2	IGFBP2	CLDN11	RPS27L	SERPINF1	MLC1
MT-ND3	0.00104916	-0.000271357	3.18117e-05	3.20148e-05	-0.00115302	-0.00113552				SYN2	RPL36	HSPA2	HINT1	MMP9	ITM2B
RPL23	-0.000203432	0.00158532	-0.000461767	0.000286081	0.00126497	-0.000339203				RTN3	CD44	CNTN2	PRDX2	HSPG2	ITGB8
SNHG25	-0.000501016	0.000497438	-0.00025866	-0.000241395	0.00113578	0.000404602				OLFM1	BNIP3	ABCA2	TUBB	RPL11	AEBP1
RPS18	-0.00042723	0.00296466	-0.00065491	0.00139025	0.00089878	-0.00146581				PHYHIP	HSPA5	MYRF	ATP5MC2	MMP13	C3
TUBA4B	-0.000162495	-0.000221129	-0.000378629	-0.000110789	-0.000112334	-0.000251271				SYN1	FTH1	NKX6-2	H3F3B	FBLN1	ACTB
MT-ATP8	0.00052871	-0.000525923	0.000274048	-0.000511627	-0.000646272	-0.000937468				YWHAG	NUPR1	PTGDS	UQCR11	LGALS1	GPR37L1
RPL30	-0.000486303	0.00254157	-0.000768317	0.00162458	0.00124309	-0.00138341				MDH1	TREM1	EVI2A	RPSA	TMSB10	F3
RPL38	0.000120985	0.00207367	-0.00038145	0.0012046	0.000374154	-0.00154696				IDS	RPS28	PLLP	BCAN	LUM	TTYH1
RPL23A	-0.000302364	0.00133541	-0.00062267	0.00165806	0.000642718	-0.000821176				TMEM59L	JUN	EDIL3	UBE2C	FLNA	C1QC
PHGDH	-0.00039296	-0.000338641	0.000452379	0.000467669	-4.00042e-05	3.40019e-05				KLC1	IGFBP3	KLK6	SERF2	POSTN	SERPING1
RPS25	-0.000285279	0.00242215	-0.00061573	0.00121911	0.00035641	-0.000849657				NSF	MIF	CNDP1	SRP14	RRBP1	HLA-DPA1
RPL37A	-0.00018009	0.00288965	-2.78387e-05	0.00119948	0.000799596	-0.00159344				NAPB	SLC2A3	SCD	FABP5	IGFBP4	HEPACAM
RPL41	-0.000254544	0.0023887	-0.000761019	0.00143042	0.00105468	-0.00108746				ATP1B1	RPS18	QDPR	PTN	ITGB1	HLA-DRA
LINC00844	-0.000203841	-0.000690208	0.00310499	-0.000300465	-0.000849316	-0.000622147				BEX1	NRN1	SELENOP	GSTP1	MFAP4	DTNA
RPS24	-0.000101956	0.00107406	-0.000811899	0.00188067	0.00154576	-0.00151945				SNCA	S100A10	APLP1	OLIG1	NBL1	ITGB4
RPS28	-0.000375435	0.00311397	-0.00087591	0.00134316	0.000416641	-0.00115341				LY6H	EEF1A1	BOK	TBCA	S100A11	MYBPC1
MT-ND2	0.00112974	-0.000584921	0.000440253	-0.000256972	-0.00112227	-0.00128176				BASP1	TPT1	SLAIN1	TCF12	THBS2	ANXA1
RPL13A	-0.000431777	0.00273643	-0.000327627	0.00127251	0.00058266	-0.000966289				SYP	DDIT4	ANLN	RHOC	LRRC15	LRIG1
RPL31	0.000178927	0.00145556	-0.000373174	0.00103097	0.000964774	-0.00117125				CALM2	RPL37A	CMTM5	TMA7	COL4A1	SLC1A3
RPS23	-0.000379246	0.00210318	-0.000760509	0.0017114	0.000804263	-0.00102239				TSPYL1	RACK1	UGT8	RPL19	COL4A2	ATP1A2
RPS6	-0.000413627	0.0015053	-5.03323e-05	0.00114122	0.00165728	-0.000708784				SNRPN	RPS27	HHIP	PTPRZ1	ITGA5	ZFP36L2
RPL26	-9.36987e-05	0.00230649	-0.00042844	0.00165262	0.000231057	-0.00159319				NPTN	RPS19	TTYH2	NDUFB11	RPL36A	PTPRZ1
RPL32	-0.000357643	0.0024781	-0.000858395	0.00182464	0.000960558	-0.00139555				ATP6V1G2	RPS11	AMER2	MDK	ACTG2	HLA-DRB1
RPL18A	-0.000377181	0.00245974	-0.000969542	0.00200678	0.000247524	-0.0015187				TMEM130	HMOX1	GPR37	RPS27A	THY1	NEAT1
RPS20	-0.000341779	0.00222346	-0.000199823	0.00115276	0.00139658	-0.0012226				DKK3	RPL13A	SEMA3B	UBA52	OGN	ITPKB
RPL13	-0.000279309	0.00243093	0.000151394	-1.37245e-06	0.00193084	-0.00044343				PREPL	PDPN	PLEKHB1	MYL12B	IFITM2	PMP2
RPS9	-0.000274348	0.00183769	-1.85458e-05	0.00139995	4.21044e-05	-0.000976191				CHGA	STC2	CSRP1	SUB1	CALD1	HLA-E
FAM107A	-4.72892e-06	-0.00142178	0.00107312	-0.000405403	-0.00102381	0.00112089				SERPINI1	RPL9	BCAS1	UBB	LINC01929	ZFP36
MT-ND5	0.000923079	0.000350233	0.000113797	-0.000353991	-0.00115996	-0.000863555				TSPAN7	BHLHE40	PLPP2	NES	MYL6	RARRES3
RPL7	-0.000232135	0.001732	-0.000231256	0.000604933	0.00223178	-0.000867684				PI4KA	PLP2	RHOU	RPS10	PLXDC1	CD81
RPS11	-0.000342908	0.00278912	-0.000376717	0.00114611	6.25518e-05	-0.000829299				ATP1A3	CHI3L1	ADAMTS4	SELENOH	MFAP5	LAMTOR4
RPL10A	-0.000146938	0.00129609	-0.000690452	0.00155073	0.0011061	-0.00106383				PRKAR1B	HSP90B1	BIN1	NDUFA13	RPL10	C1S
RPL27	-0.000155691	0.00148828	-0.000778878	0.00160286	0.000728866	-0.000882103				RGS4	RPL18	ELOVL1	HSPE1	TAGLN	CHI3L1
RPS3A	-0.000337687	0.00182691	-0.000951515	0.00204816	0.00112248	-0.00130285				NCDN	RPL30	GPRC5B	PTMA	CNN2	S100A13
RPS14	-0.000304075	0.00188884	-0.000878261	0.00198207	0.000970994	-0.00113925				YWHAB	FTL	LINC00844	TOP2A	PRSS23	PTTG1IP
NNAT	0.000625112	-0.000547273	-0.000771992	-4.60544e-06	-0.000558421	-0.000435394				AK5	DUSP1	GSN	RPS15A	CTSB	ITGAV
SFRP2	-0.000138565	-0.000222819	0.000534135	-0.000140248	-0.000187395	-0.000458925				GOT1	TPI1	PLA2G16	RAN	CD99	RHOB
ZFAS1	-0.000341904	0.00339708	-0.000522441	0.000935987	-0.000295892	-0.0014098				CALM1	MT1G	KCNMB4	RPL12	CLIC1	C1R
RPL27A	-0.00035829	0.00214742	-0.000336386	0.00109436	0.000531413	-0.000609888				GABRA1	TMEM158	TPPP	RPS15	STAB1	GATM
RPL36A	-0.000297041	0.00170698	-0.000282156	0.000649525	0.00299681	-0.00101733				FBXL16	ENO2	LAMP2	NDUFA11	ACTG1	PTN
RPS16	-0.000393554	0.00226337	-0.000619872	0.00176336	0.00050412	-0.000994391				PPP3CA	RPS5	CDK18	RPL35	RPS4X	NTRK2
TUBB4B	0.000317797	6.66715e-06	-0.00113367	0.000974459	-0.000110355	-0.000386453				MOAP1	FAU	PADI2	CD63	RPL29	TMEM176B
RPL35A	-0.000253727	0.00225107	-0.000918115	0.00172276	0.00171388	-0.00139641				NDRG4	RPL34	SIRT2	RPS7	RPL39	CPE
RPS13	-0.000457591	0.00220861	-0.000938014	0.00193954	0.000937953	-0.00112276				NELL2	CHI3L2	SOX10	UQCRQ	NREP	TSPAN3
PABPC1	-0.000412736	0.00133107	3.90425e-06	0.000733555	0.00213517	-0.000659088				BEX2	RPL32	PAQR6	RPS5	MIF	FGF1
RPS3	-0.000438123	0.00181181	-0.000629007	0.00169439	0.00181347	-0.00103314				CAMK2N1	YBX3	SEMA4D	COX6A1	RPL22	HSPB1
MT-ND4	0.00109557	9.0756e-05	-4.64178e-05	0.000211137	-0.00130402	-0.00078689				PRKCB	TMSB10	MTURN	BTF3	LMNA	SPARC
RPL36	-0.000302363	0.00332993	-0.000820026	0.00154792	0.000295533	-0.00132069				SV2B	RPL18A	FEZ1	RPS12	RPS12	ADGRG1
RPL24	-0.000155115	0.0023945	-0.000955241	0.00164946	0.000943553	-0.00122652				YWHAZ	RPLP0	SLC44A1	SNRPD2	TAGLN2	S100B
MT-CYB	0.00123385	-0.000503398	-0.000531246	0.000649488	-0.00103312	-0.00109274				MAP1B	MT1E	RAPGEF5	COX7A2	HCFC1R1	NRCAM
RPS19	-0.000522083	0.00279276	-0.000850151	0.00178041	-8.92814e-05	-0.000696946				SH3GL2	RPL13	TUBB4A	CCNB2	RPL7	GTF2I
MT-ATP6	0.00129959	-0.000428618	-0.000152437	0.000196683	-0.00111417	-0.000988461				PTPRN	LGALS1	GLDN	ATP5F1E	DCN	PLXNB1
SOX8	-0.000455144	-0.000573591	0.000592663	0.0017215	-0.000979017	-0.000369453				TUBA4A	RPS25	CA2	PSMA7	RPS7	TMBIM6
RPL6	-0.000256012	0.00106912	-0.000704656	0.00198737	0.00120741	-0.000844151				CAMK2B	ACTG1	APOD	S100A16	COL16A1	TREM2
TXNIP	-0.000594038	0.00015267	0.000273899	0.00123629	1.92782e-05	8.26812e-05				SCG5	RPL10	DAAM2	RPLP2	PABPC1	NPC2
RPS12	-0.000356014	0.00132847	-0.000623221	0.00207624	0.00224648	-0.00136996				CLSTN1	SLPI	LGI3	C12orf57	CYTOR	C1QB
RPS5	-0.000293153	0.00249886	-0.000857928	0.00208646	0.000153147	-0.00153312				PRNP	RPL28	MARCKSL1	RPLP0	AC135371.1	NDRG2
ADIRF	0.000156059	-0.000458024	0.00123023	-3.57335e-05	-0.000481827	-0.000446166				FAIM2	RPL24	ERBB3	NDUFC2	ENG	FOS
MT-ND1	0.00134999	-0.000568848	0.00020904	-3.46713e-05	-0.000962006	-0.00121208				DMTN	RPS21	AIF1L	RPL8	RPS2	CSRP1
RPS15A	-0.000468217	0.00199506	-0.00098126	0.00211286	0.0017247	-0.00123217				NEFM	RPL41	CBR1	NDUFB9	OST4	RARRES2
RPS10	-0.0002047	0.0016283	-0.000797304	0.0021442	0.00118447	-0.00152185				RTN4	CLIC4	ZDHHC9	MARCKSL1	VWF	SOD2
OTOS	-0.000106668	-0.000146422	5.88138e-05	-0.000114943	-0.000212777	0.000362388				MT-CO3	FAM180A	ARHGAP23	HSPA8	TIMP1	IFITM3
NTRK2	-8.7361e-05	-0.00058112	-0.000352799	-0.000305969	-0.00109121	0.00182664				BEX5	RPS15	C1orf198	RPS3A	RPL8	CD99
RGCC	-0.000185812	-0.00106166	0.00057214	-1.31154e-05	3.24311e-05	0.00105964				CA11	GLUL	STMN4	ID3	LGALS3BP	S100A6
FAM181B	-0.000379132	-0.00041254	-0.000382548	0.00120324	-0.000875787	0.000586364				MAP2K1	RPL8	FTH1	FAU	PGK1	LPL
RPL3	-0.000133513	0.00226271	-0.000180713	0.00100485	0.00138847	-0.000810352				NGEF	RPL26	SLC24A2	UQCRH	MCAM	CRISPLD1
RPL10	-0.00048385	0.00240764	-0.000726746	0.00152067	0.00265864	-0.00118261				PLD3	CXCL8	PHLDB1	CHCHD2	HLA-B	GALNT15
ZBTB20	-0.000397789	0.000171346	-0.000347856	0.000161018	-0.000492454	0.00109276				CREG2	GPRC5A	SORT1	RPS8	EEF1D	FCGR3A
RPL29	-0.000448433	0.00183825	-0.000531373	0.00140652	0.00238049	-0.000663662				EIF4A2	RPS16	QKI	EDF1	SERF2	AHNAK
NKX6-1	-8.95391e-05	-7.8995e-05	-0.000204584	6.75414e-05	0.000647104	-0.000261571				ATP6V1E1	RPL3	RTKN	TMSB15A	RPL13	HLA-DPB1
RPS15	-0.000328008	0.0023629	-0.000867456	0.00210482	-0.000164275	-0.00077586				SLC12A5	RPL35A	PMP22	RPL18	MGP	RGS1
RPS27A	-0.000289857	0.00157647	-0.000893854	0.00219085	0.00142574	-0.0010988				ATP6V1B2	ANXA2	SPOCK1	RPL7A	RPL12	CCL2
TMSB15A	-0.00029188	-0.000111423	-0.000340253	0.00203317	0.000135519	-0.00124373				PAK1	RPL37	PCBP4	ATP5MG	RNASE1	QKI
RPLP1	-0.000398363	0.00170009	-0.00111478	0.00236722	0.000458239	-0.000744319				CHGB	RPS20	SGK1	RPL18A	MDK	SEPT7
VCAN	-0.000477414	0.000223111	-8.18529e-05	0.000850871	0.00130749	8.41675e-05				SNAP91	SOD2	DPYSL2	HMGN2	MSN	CSRP2
LINC01447	-0.000100396	-1.44851e-05	0.000320146	0.000307012	-8.13342e-05	-0.000415262				MT-CO1	RPS13	VWA1	TUBB2B	RPS3	SLC44A2
MYBPC1	-0.000227196	-0.000836499	-0.000516674	-0.000284943	-0.000586962	0.00214482				RAB3A	EMP3	MAPK8IP1	OAZ1	RPS8	APOC1
RPLP2	-0.000417032	0.00195808	-0.00101253	0.00206267	0.00082579	-0.000583843				GNAO1	SQSTM1	LIPA	RPL6	RPL5	DDX17
MT-CO3	0.00138997	-0.000499826	-0.000492861	0.000656918	-0.000904564	-0.00127528				SCN3B	RPL39	TRIM2	RPS26	AEBP1	IGFBP7
TPT1	-0.000347787	0.00291402	-0.000371266	0.00104185	0.000643217	-0.000294338				ENO2	GDF15	TSC22D4	NDUFA4	CCL18	CD44
RPL9	-0.000225256	0.00266126	-0.000545609	0.00116494	0.00173584	-0.000759936				ACOT7	RPS8	HIPK2	RPS14	OR51E1	XIST
UBA52	-0.000305013	0.00201012	-0.000601474	0.00217777	-4.35938e-05	-0.000994617
PCP4	0.000621082	5.65656e-06	-0.000663259	-8.4199e-05	-0.000333297	-0.000402669
ATP1A2	4.75366e-05	-0.000762875	-0.000398804	-0.000521577	-0.000796267	0.00206684
ALDOC	0.000814205	-0.000574321	-0.000256497	6.13577e-05	-0.00111932	0.00010775
RPL19	-0.000372844	0.00172801	-0.000805115	0.00221232	0.0007689	-0.000708662
RPLP0	-0.000541155	0.0024419	-0.000832901	0.00205573	0.00108641	-0.00100847
HLA-DRB5	-0.000178129	0.000667856	-0.000591432	0.00136089	7.72181e-05	-0.000856011
NDRG2	0.000157091	-0.00110125	0.000607289	-0.000530964	-0.000885286	0.00165581
EEF1A1	-0.000535405	0.00293861	-0.000687992	0.00139834	0.000157895	-2.21007e-05
GRIA4	0.000403061	0.000117729	-0.000632704	1.21836e-05	-0.000542212	3.13551e-05
HIPK2	-0.000363012	-6.47409e-05	0.00170462	0.000413779	-0.000626706	0.00026942
MT1E	-0.000191904	0.00243597	-0.000720447	-0.000219107	0.000651039	0.000515089
METTL7A	-0.000282243	-0.000674684	-0.000312279	-0.000294159	-0.000776638	0.00248473
SCG3	0.000580399	-0.000731341	-0.000905978	0.000604555	-0.000924192	0.000148542
AC025580.3	-3.46882e-05	-4.76996e-05	-8.49291e-05	-2.46202e-05	-2.85197e-05	-5.99231e-05
RHOBTB3	-0.000352932	0.000287339	0.000371771	0.000387224	-0.000367032	0.000724994
C9orf163	-2.72117e-05	-4.88005e-05	-8.51942e-05	-2.67127e-05	-1.61373e-05	-3.06984e-05
CADM3	0.000681928	-0.000282563	-0.000784416	-0.000304168	-0.000396217	8.93997e-05
MT1X	-0.000297578	0.00431257	-0.000868136	0.000104715	-0.000502608	-0.000726679
RPL11	-0.000426014	0.0015389	-0.000370933	0.000841074	0.00414164	-0.000803477
RPL28	-0.000314175	0.00240258	-0.00060841	0.00191603	0.000616701	-0.000744505
COMMD6	-0.00027415	0.00142111	-0.000843001	0.00126487	0.000579414	0.000200986
PDGFRA	-0.000175552	-3.85675e-05	-0.000354421	0.000545564	-3.53674e-05	0.000218519
ITGB8	-0.000424269	-0.000366036	-0.000658818	0.000151189	-0.000890832	0.00241587
SERPINE2	-4.64948e-05	0.000211856	-0.000791667	0.000455515	-0.000695941	0.00095246
CALB1	0.000436428	-0.000162753	-0.00059779	-8.64192e-05	-0.00021298	-0.000323452
MT1H	-1.39942e-05	0.00128055	-0.000331725	-0.000144668	9.21685e-06	-0.0003877
PFDN5	2.73848e-05	0.0018055	-0.000605996	0.00149224	4.17727e-05	-0.000562173
MARCKS	-0.000302016	6.81297e-05	-0.000672898	0.00182643	-0.000332846	0.000382862
SLC1A3	-9.85162e-05	-0.000864954	-0.00137026	0.000942348	-0.00131294	0.0020763
AZGP1	-0.000238216	2.12376e-05	-4.7469e-05	-0.0001982	-0.00033796	0.00100253
AC145350.2	-3.13607e-05	-5.85338e-05	0.000113383	0.000149548	-1.02262e-05	-0.000177913
MT-CO1	0.00136201	-0.000465673	-0.000142549	0.000378138	-0.00104151	-0.000887873
UQCRB	0.000541968	0.00087847	-0.00047683	0.00144583	0.000120018	-0.000937879
AGT	-0.000312531	-0.000829906	-0.00049145	0.00188233	-0.00113967	0.000735996
HBB	5.61016e-06	-3.9776e-05	-0.000139505	-3.18894e-05	5.05299e-05	-6.5294e-05
AC010273.2	-1.34065e-05	-2.95608e-05	-6.44876e-05	-8.47897e-06	-2.24576e-05	-5.22863e-05
ERICH6B	-2.18043e-05	-2.93365e-05	-6.38977e-05	-1.58136e-05	-1.55904e-05	-4.29886e-05
AC034213.1	-5.26513e-05	0.00123073	-0.000111199	-0.000138694	-0.000106142	-0.0003141
ABAT	0.000137594	-0.00104542	-0.000837844	0.000559608	-0.000900091	0.00128181
AC027288.3	-2.74605e-05	-4.86988e-05	-6.54346e-05	-3.0872e-05	2.07876e-05	-2.89026e-05
RPS7	-0.00030254	0.00137893	-0.000871606	0.00209053	0.00219012	-0.000900416
RPL7A	-0.000219457	0.00154844	-0.000796041	0.00202417	0.00137297	-0.00067691
RPSA	-0.000315161	0.00131072	-0.000700188	0.00231894	0.00137939	-0.000950336
CADM2	0.000669635	-0.000630004	-0.000180438	0.000160768	-0.000768215	7.57097e-05
HBA2	2.38723e-05	-2.96642e-06	-0.000159218	-4.83146e-05	3.08098e-05	-4.952e-05
RPL14	-0.000127578	0.0021211	-0.000922896	0.00197364	0.000986863	-0.00106504
BCAN	-0.000470062	-0.000663234	-0.00038453	0.0023181	-0.00106472	0.000278555
CPE	0.000783288	-0.000731227	-0.00115113	-0.000546555	-0.000694734	0.00181942
AL008723.1	-3.25044e-07	-1.89991e-05	-5.65802e-05	-3.3792e-06	-1.89351e-05	-6.18517e-05
TOMM7	-8.23355e-05	0.00177771	-0.00108078	0.00148675	-0.000434819	0.00023396
CST1	-3.71518e-05	-4.0546e-05	-3.78021e-05	3.88432e-05	-3.69601e-05	-7.02354e-05
OLIG2	-0.000394973	-0.000835892	0.000902997	0.0011076	-0.000853637	0.000563593
RPL15	-4.34213e-05	0.0011166	-0.000528367	0.00185171	0.00168733	-0.000669123
RPL35	-0.000240669	0.00130311	-0.000583558	0.00209947	0.00133236	-0.000636725
ITM2A	-2.90714e-05	-0.000501514	0.000316944	0.000777486	0.000467874	-0.000249661
LINC02154	-5.67358e-05	0.000683886	-0.000142993	-0.000130566	0.00108938	-0.000312506
TTR	-2.82311e-05	-6.88595e-05	-6.03077e-05	-4.413e-05	-1.39123e-05	5.42928e-05
RPL12	-0.00042607	0.0020272	-0.000863007	0.0021081	0.00190715	-0.00101199
OGN	-7.56693e-05	-0.000161138	-0.000184481	-0.000220087	0.00277947	-0.000231582
AL031056.1	-0.000165692	-0.000312244	0.00136489	-0.000112244	-0.000195883	8.3895e-05
NACA	-0.000118698	0.00189033	-0.000764679	0.00180858	0.000298478	-0.000563801
PRELP	2.86659e-05	-0.000452989	4.10757e-05	-6.2908e-05	0.000282377	0.000330833
MYO7B	-0.000131825	0.00015197	4.49652e-05	0.000346317	-0.000113666	-8.7539e-05
SPINK1	-6.16403e-05	0.00138977	-0.000114032	5.04983e-06	-0.000109591	-0.000511973
ATCAY	0.000570951	-0.000156308	-0.000187188	0.000569111	-0.000535868	-0.000757042
HBA1	8.03393e-05	-2.14582e-05	-0.000166313	-3.36559e-05	7.56103e-06	-7.12069e-05
RPS2	-0.000542756	0.00162602	-0.000198705	0.00146103	0.00207139	-0.000211224
SOX10	-0.000256924	-4.33724e-05	0.00277589	0.00039339	-0.000378886	-0.000632869
ERBB3	-0.000266922	-0.000167746	0.00230061	0.00050743	-0.000377267	-0.000482069
THRA	0.000353055	-0.000820429	-0.000234104	0.000136895	-0.000757052	0.00100608
CCL19	-2.89874e-05	-1.32959e-05	3.60869e-05	-3.21671e-05	0.000129575	-3.80681e-05
AL845331.2	-2.38523e-05	-6.66087e-05	-2.4797e-05	-1.638e-07	-3.75287e-05	5.54867e-05
IFI27L2	-0.000144397	0.000398881	-0.000239104	0.000772812	0.000664798	0.000491924
AC026202.2	-2.28608e-05	0.000268401	-6.13497e-05	8.32235e-05	-4.87245e-05	-0.000142612
CALB2	0.000315487	-0.000136809	-0.000535606	6.93298e-05	-0.000209984	-0.000303404
DAAM2	-0.000190347	-0.000615937	0.00248032	-0.000170596	-0.000130445	8.42245e-05
HBG2	-1.62822e-05	0.000129727	-6.69989e-05	4.97518e-05	-1.44105e-05	-5.90108e-05
MALAT1	0.000302166	0.00144174	-0.000264706	-8.09649e-05	-0.000472022	0.00015815
AF121898.1	1.79791e-05	-5.21631e-05	-0.000104315	-3.60546e-05	-3.5389e-05	-1.75014e-05
FAU	-0.000260027	0.00249843	-0.000857801	0.00204377	0.000270177	-0.000893303
MRLN	-2.65656e-05	-7.93758e-05	-8.07781e-05	-7.73197e-05	0.00100224	-9.15638e-05
SLC13A4	-2.39572e-05	0.000163358	-2.49443e-05	-5.40433e-05	-2.28324e-05	-7.47541e-07
WISP3	-6.39808e-06	-2.00265e-05	-3.7014e-05	-1.13411e-05	-1.5088e-05	-1.89541e-05
RPL18	-0.000264279	0.00258665	-0.000807218	0.00203293	0.000274991	-0.000818839
SMIM35	-1.66625e-05	-4.45691e-05	-1.44701e-05	-2.04729e-06	-1.3793e-05	3.86782e-05
ATP6V0D2	-4.82404e-05	0.00102145	-0.000105962	-9.59077e-05	0.000157475	-0.000280201
AC005833.1	-3.01663e-05	0.00059364	-8.52787e-05	-8.74031e-05	-2.36538e-05	-7.53002e-05
LINC02091	-2.02163e-05	-8.45559e-05	-2.53642e-05	-5.02711e-05	-4.99815e-06	0.000149716
PAQR8	-4.05518e-05	-0.000979441	0.00139305	-0.000184801	-0.000525268	0.00108594
LINC02269	-1.87401e-05	-8.51252e-05	-3.39411e-05	-5.3496e-05	-1.08674e-05	0.000161408
AC004846.1	-1.74237e-05	-6.78064e-05	-3.0088e-05	-4.05815e-05	-7.45217e-06	0.000114616
RACK1	-0.000434244	0.00283223	-0.000662571	0.00188385	0.000421142	-0.000905927
CSRP3	-2.41309e-05	-7.07425e-05	-6.72706e-05	-7.17856e-05	0.00101041	-8.12235e-05
MT1G	5.27458e-05	0.00251624	-0.000557468	-0.00044469	0.000304398	-0.000172048
AHNAK	-0.000274994	6.53724e-05	-0.00021959	-0.000563113	0.00112623	0.00155531
MT-CO2	0.00112221	-0.000479737	-0.000387637	0.00116269	-0.00116075	-0.000625502
ZNF503-AS1	-1.7157e-05	-6.63511e-05	-3.48736e-05	-3.98277e-05	-4.80569e-06	0.000112909
SLCO4C1	3.45851e-05	-1.34841e-05	-3.09568e-05	-1.33477e-05	-1.12656e-05	-2.45239e-05
MYOG	-2.52314e-05	-7.6053e-05	-7.57443e-05	-8.99409e-05	0.00119233	-8.68377e-05
TNIP3	8.74301e-08	-1.22834e-07	0.000148773	-1.88918e-05	-5.71943e-06	-3.15041e-05
PPDPFL	-7.4332e-05	0.00145619	-2.01178e-05	-2.80121e-05	-0.000201649	-0.00052439
MYH11	9.09618e-06	-6.15325e-06	-8.58541e-05	-4.60003e-05	0.000314581	9.77442e-06
AL009178.3	-2.18308e-05	-3.88764e-05	9.31636e-06	2.14195e-05	-1.70999e-05	9.85007e-06
RPS4X	-0.000307735	0.00201103	-0.00090234	0.00158263	0.00238348	-0.000601443
AC007952.7	-1.83479e-05	-7.35141e-05	-2.13738e-05	-4.33879e-05	-3.7194e-06	0.000125517
LY6G6C	5.67696e-05	-1.37717e-05	-5.60986e-05	-1.59552e-05	-9.40288e-06	-2.22696e-05
LDHB	0.000584219	-0.000427861	-0.00028563	0.000730004	0.000311503	9.18271e-05
SLC45A2	-1.62963e-05	-2.59053e-05	1.09213e-05	1.10484e-05	-1.3537e-05	2.8656e-06
LGALS7B	-1.88635e-05	-2.43869e-05	-5.60142e-05	-1.09078e-05	0.000661396	-7.42436e-05
OR4N2	-1.71338e-05	-3.44312e-05	-3.83684e-06	1.42571e-05	-1.55107e-05	1.76258e-05
PPBP	-6.17422e-06	-1.26156e-05	-2.28956e-05	-8.21639e-06	2.00201e-05	-1.89883e-05
MYO18B	-1.12482e-05	-3.86372e-05	-3.30564e-05	-3.87533e-05	0.000527302	-3.80178e-05
AL032819.1	-2.03028e-05	-3.45968e-05	6.90292e-06	1.262e-05	-1.55973e-05	2.41334e-05
AC004233.2	-5.40405e-05	0.000106517	7.00914e-05	1.99464e-06	0.000552501	-6.68967e-05
MYL4	-3.06499e-05	-0.000110615	-9.7624e-05	-5.97867e-05	0.00152857	-0.000123045
AC012038.2	-1.01018e-05	-4.35457e-05	-3.13051e-05	-3.45521e-05	0.000510062	-3.37294e-05
PAGE2	-3.39836e-05	-4.51096e-05	7.84911e-06	-1.0074e-05	-1.5812e-05	2.86113e-05
AP005229.2	-2.45785e-05	-0.000120864	-8.31126e-05	-8.69845e-05	0.0015996	-9.88782e-05
KISS1	-2.4177e-05	-6.19549e-05	-3.07144e-05	3.79811e-06	-2.35741e-05	7.52427e-05
ZFP36L1	-0.000459043	0.00109464	-0.000817885	4.86238e-05	0.00129219	0.00140232
LCN2	-1.44037e-05	0.000427466	-4.46564e-05	-5.24389e-05	-5.94475e-06	-4.17601e-05
TUBB8	2.96461e-05	6.36707e-06	-1.60202e-05	1.33059e-05	-2.66076e-05	-2.63699e-05
UNC45B	-1.69065e-05	-7.13766e-05	-5.56468e-05	-7.46753e-05	0.000964956	-5.46431e-05
TNNI1	-2.80001e-05	-0.000112968	-9.38886e-05	-0.000107135	0.00162666	-0.000105958
CAV3	-2.83588e-05	-8.51302e-05	-4.9549e-05	-4.7734e-05	0.000756641	-3.19634e-05
MYH8	-9.63363e-06	-4.25165e-05	-3.05144e-05	-3.71154e-05	0.000477001	-2.8866e-05
APOBEC2	-1.40919e-05	-6.47631e-05	-4.52516e-05	-5.40836e-05	0.000781884	-4.83575e-05
ANKRD31	-2.62776e-06	-6.40143e-06	0.000190326	-2.28577e-05	-1.92128e-07	-9.97497e-06
AL445209.1	-2.32661e-05	9.78042e-05	0.000107225	2.62422e-05	-1.24278e-05	-4.64555e-05
AC135371.1	-3.35329e-05	-0.00012731	-0.000115909	-0.000134675	0.00208958	-0.000136246
PVALB	0.000432576	-0.000121625	-0.000385758	2.81928e-06	-0.000131932	-0.000217837
MYL1	-2.61735e-05	-8.76613e-05	-8.46127e-05	-0.000102938	0.00138693	-9.14303e-05
AC099066.2	-1.18511e-05	-3.86978e-05	-4.07154e-05	-4.03846e-05	0.00068963	-4.58673e-05
EGOT	-1.30374e-05	0.000436533	-3.94019e-05	-4.65645e-05	-1.59203e-05	-7.74595e-05
CKM	-3.22392e-05	-6.80488e-05	-9.64351e-05	-0.000109978	0.00138194	-0.000105719
LINC01133	-1.2562e-05	0.000430212	-6.30265e-06	-3.82636e-05	-3.13043e-05	-0.000138661
LINC01048	-8.08905e-06	-7.06142e-05	-3.07098e-05	-3.59231e-05	0.000692606	-3.17186e-05
MSH5-SAPCD1	-1.34753e-05	2.94109e-05	-5.49005e-05	0.000194861	-4.46889e-05	-0.000107489
LINGO1-AS2	-1.62106e-05	0.000116332	-2.38396e-05	-3.71396e-05	-4.22572e-05	3.28595e-05
PRG2	-1.92263e-05	2.96761e-05	-7.13182e-05	0.000282356	-3.66643e-05	-0.000161306
TRIM63	-7.80255e-06	1.61527e-07	-2.21324e-05	-3.22774e-05	0.000332608	-2.77137e-05
AC024243.1	-1.12087e-05	8.41559e-05	-1.65568e-05	0.000119089	-4.9687e-05	-9.5565e-05
IGLC2	-7.6018e-06	-2.01102e-05	-1.8583e-05	7.9899e-07	0.000110756	1.2534e-05
AL136038.5	-1.10359e-05	0.000284257	-4.17536e-05	-4.0904e-05	-4.83286e-06	-5.34387e-06
SLC44A1	-0.00039311	0.000160772	0.00267437	0.000584252	-0.000398161	-0.000164261
AL365356.5	-1.62252e-05	-2.54884e-05	-5.49364e-05	-6.41058e-05	0.000965276	-6.88564e-05
TECTB	-1.26657e-05	3.43438e-05	-4.81186e-05	0.000169932	-3.50771e-05	-8.0075e-05
FOXD1-AS1	-1.12592e-05	0.000335539	-5.62929e-05	-6.81075e-05	-5.76912e-05	7.46008e-05
MUC4	-1.91348e-05	0.00050298	-1.87394e-05	6.71814e-05	-5.23112e-05	-0.000212371
AC008033.3	-1.79967e-05	5.6835e-05	6.93685e-05	3.45732e-05	-1.68772e-05	-7.52429e-06
SERPIND1	1.4582e-06	-4.90154e-06	7.89357e-05	-9.58804e-06	-1.00602e-06	-1.864e-05
HIST1H2AB	-1.19025e-05	0.000228785	-5.97103e-05	7.13963e-05	-1.80825e-05	-5.66325e-05
LINC02475	-2.92294e-05	2.90634e-05	-4.90148e-05	-5.83478e-05	0.000379452	5.69635e-05
PRND	-2.47363e-05	-0.000126298	-8.36145e-05	-7.33201e-05	0.001574	-9.58441e-05
AC083967.1	-8.62942e-06	-1.49071e-05	-3.11997e-05	-4.08281e-05	0.000566042	-3.58675e-05
AC116345.3	-6.5934e-06	-4.38212e-06	-6.26803e-05	-1.28059e-05	-3.59307e-05	0.000127744
ENTHD1	-7.86867e-06	4.13378e-05	-2.3832e-05	-3.49212e-05	0.000320113	-3.72479e-05
NEUROD1	0.0001563	5.50291e-05	-0.000272727	0.000151243	-0.000197286	-0.000164773
CRYBA4	-1.42411e-05	-9.58474e-05	-5.15379e-05	-5.25223e-05	0.00100864	-4.59594e-05
AL589843.1	-9.2146e-06	3.74281e-05	3.65311e-05	3.77157e-05	-3.09478e-05	-2.72003e-05
RPL4	-0.000157169	0.00156853	-0.000619594	0.00174714	-0.000245576	5.03006e-05
MIR194-2HG	-8.25067e-06	0.000135489	-1.19757e-05	-3.09783e-05	-2.80057e-05	3.9372e-05
WIF1	0.000504838	-0.000153624	-0.000593928	-0.000103515	-0.000228715	-0.000202883
CXCL3	-5.67898e-05	0.00118194	-0.000148813	-0.000144872	0.000323744	-0.000168611
SEZ6L	0.000633553	-0.00049133	-0.000539163	0.000462603	-0.000615542	-0.000269314
AC103718.1	-1.39146e-05	0.000476891	-5.72674e-05	-5.83782e-05	2.57162e-06	-3.74991e-05
AC020571.1	-7.00415e-06	-3.0855e-05	-3.01759e-05	-3.34697e-05	0.00059821	-3.42456e-05
MMP10	-9.38145e-06	0.000425096	9.22684e-07	-3.44897e-05	-3.0383e-05	-0.000131443
CDX1	-2.21839e-05	-0.000113501	-7.73796e-05	-5.92446e-05	0.00133944	-7.84149e-05
ALCAM	-4.22824e-05	-0.000216807	0.00130359	0.000427283	-0.000490677	3.23791e-05
IGHA1	-1.8751e-05	-2.54685e-05	-4.20896e-05	-1.5558e-06	6.05605e-05	9.7022e-05
TRDC	-5.44658e-05	0.000482179	-0.000237883	-2.63218e-05	0.000285608	0.000278476
AMN	-1.9469e-05	0.000270426	6.7534e-05	-8.10019e-06	-2.66157e-05	-9.52385e-05
JCHAIN	-2.04921e-05	-4.15984e-05	-4.80841e-05	-2.63036e-05	5.35792e-05	0.000140502
WFDC10B	-1.0256e-05	4.24531e-05	-3.31354e-05	-4.75001e-05	0.000507399	-4.96859e-05
CXCL8	-9.17338e-05	0.00230466	-0.000185477	-0.00022204	-0.000152181	-0.000460896
ACVR1C	0.000290624	-8.58013e-05	-0.000276934	-2.40721e-05	-0.000143071	-0.000108225
AP000356.2	-6.65239e-06	-4.599e-05	-4.94707e-05	-3.17131e-05	2.1959e-05	0.000149341
RPS8	-0.000389441	0.00215972	-0.000621555	0.0020361	0.00180677	-0.000889655
C6orf15	-6.73642e-05	0.000123486	5.4399e-05	0.000239222	-0.000219697	0.00012854
KRT75	-3.10775e-05	0.000953401	-0.000115012	9.78803e-05	-0.000106608	-0.000274274
LINC01050	-2.50425e-05	-0.000106523	-8.80746e-05	-0.000107808	0.00171976	-9.73018e-05
CCL18	-6.19911e-05	8.91125e-06	0.000163424	-0.000106378	0.00177516	-0.000130671
GRAPL	-1.22572e-05	-3.98412e-05	-4.86288e-05	0.000213387	0.000215507	-9.89696e-05
FXYD6-FXYD2	-1.9888e-05	1.40597e-05	0.000102062	7.08565e-05	-4.16503e-05	-2.9999e-05
KRT78	6.38415e-05	-2.51585e-06	-6.23517e-05	-4.09189e-06	-8.13889e-06	-6.75661e-06
DCN	-8.59527e-05	-0.000473173	-0.000325939	0.000416696	0.00221541	2.75348e-05
NPY	5.74538e-05	-5.64428e-05	0.000352878	-3.66803e-05	-4.82524e-05	-1.12079e-05
PLS3-AS1	-2.49145e-05	-4.04221e-06	0.000417906	-9.3458e-06	-1.70263e-05	-4.85197e-05
TOP2A	-0.000314227	-0.000193267	-0.000363261	0.00211411	-6.09205e-06	-0.000545971
IFI27	-0.000219202	0.000113226	-0.000655781	0.00191397	0.000347088	-0.00055423
CLDN5	-4.20528e-05	-0.0006865	-8.22027e-05	0.000233931	0.000796682	0.000650897
AC105094.2	-1.03522e-05	-7.26653e-05	-4.80226e-05	0.000169056	0.000577855	-0.000100248
DNER	-2.7022e-05	-0.000133009	0.000215609	0.000662074	-0.000988083	0.000871252
YBX1	-0.00044275	0.00115666	-0.000138342	0.0017772	0.000568131	-0.000367856
IGHG2	-1.80676e-05	-7.17362e-06	0.00019441	-2.51213e-05	7.91918e-06	6.38267e-05
EDN2	-1.5695e-05	0.000419905	8.05575e-06	1.78577e-05	-8.60582e-05	-0.000121609
MT-ND6	0.000552605	0.000248917	-0.000374038	2.72861e-05	-0.000574744	4.33998e-05
PENK	0.000170356	-5.95374e-05	-0.000281208	3.08422e-05	-0.000108873	2.17472e-05
IGLC3	-3.21246e-05	-1.66771e-05	0.000216421	-1.90688e-05	5.96226e-05	7.16309e-05
LBP	-9.63323e-06	0.000234469	-3.83846e-05	-6.11875e-05	-3.24447e-05	8.80863e-05
KRT16	-1.1262e-05	0.000414948	-4.80929e-05	4.08973e-05	-5.31542e-05	-8.68216e-05
SAA4	-8.13503e-06	0.000144942	-2.61747e-05	-5.53321e-05	-1.34378e-05	0.000111807
SHANK2-AS1	4.14697e-05	-2.05493e-06	-4.60672e-05	4.85689e-05	-3.28877e-05	-1.64214e-05
BDKRB1	-1.6956e-05	3.01303e-05	-7.61128e-05	7.64448e-05	0.000613238	-6.51393e-05
AC108693.2	-4.36476e-06	0.000180615	-4.07898e-05	-4.36313e-05	-3.66058e-06	8.41239e-05
MFAP4	-0.000248648	-0.000371602	-0.000753434	-0.000289807	0.00340374	0.000894173
SLIRP	0.000565523	0.000365763	-0.000148429	0.0012398	9.11146e-05	-0.00095357
TPSAB1	-4.59674e-05	4.92811e-05	5.10791e-05	-1.72417e-06	8.4646e-05	6.41516e-05
IGHG4	-1.04174e-05	-4.85981e-05	-6.37877e-05	-4.98587e-05	0.000234922	0.000178764
FCN3	-2.59454e-05	-0.000123916	-8.97759e-05	0.000188444	0.000541985	-2.74171e-05
ID1	-0.000249542	0.000639042	-0.000191832	0.000905897	5.99104e-06	0.000125839
MEPE	0.000270713	-0.000120439	-0.000207973	-1.73346e-05	-9.04795e-05	3.15492e-05
REG1A	-1.93078e-05	0.00015215	-0.00010273	0.000232656	-6.42527e-05	-2.25301e-05
ITIH1	-2.34355e-05	0.000931789	-6.53311e-05	-7.93481e-05	-5.71728e-05	-0.000154318
ACKR4	-1.76737e-05	-8.46584e-05	-5.3469e-05	3.96795e-05	0.000532364	4.28258e-05
MMP3	-2.51949e-05	0.000853312	-1.78832e-05	-9.09685e-05	7.26212e-05	-0.000247555
KCNJ15	-2.33667e-05	-2.20254e-05	-7.75102e-05	-9.37815e-05	0.00128595	-9.18261e-05
FAM180A	-0.000104668	0.00238446	-6.06804e-05	-8.09708e-05	-0.000300631	-0.000572891
CSF3	-2.12332e-05	0.000834548	-6.42368e-05	-0.000109358	-2.13905e-05	-0.00011964
C5orf46	-2.98897e-05	0.000413952	-2.14319e-05	-4.28953e-05	0.000732386	-0.00016172
CUX2	0.00049524	-0.000109918	-0.000683033	-7.5931e-06	-0.000185199	-0.000244042
TAC3	0.00036853	-8.96823e-05	-0.000398895	8.54419e-05	-0.00019237	-0.000236335
ANXA1	-0.000466227	0.00132942	-0.00132678	-4.36069e-05	0.000584592	0.00213532
HTR1F	6.46715e-05	-3.60494e-05	-6.16556e-05	0.000172052	0.000167487	-9.35757e-05
SYT2	0.000292172	-4.61598e-05	-0.000194463	6.08628e-06	-9.57608e-05	-7.38889e-05
MFAP5	-4.53364e-05	-0.000103206	-0.000170841	-0.00019721	0.00268904	-0.000179319
UGT8	-0.000274259	-0.000174917	0.00354232	0.000274772	-0.000422521	-0.000586572
GPNMB	-0.000304881	0.00119665	3.75479e-05	-0.000238247	0.00107878	0.000475352
THRSP	-1.20804e-05	-0.000126642	-5.35869e-05	0.000214811	-5.94391e-05	8.77768e-05
AL157895.1	-2.65106e-05	-1.24137e-05	-8.80342e-05	7.20229e-06	0.000845287	-4.59099e-05
MKI67	-0.000193214	-0.000215258	-8.85938e-05	0.0012792	0.000337746	-0.000304732
NPPB	-3.14172e-05	0.001319	-3.63686e-05	-0.000123161	-6.39491e-05	-0.000298742
CA10	0.000704746	-0.000191243	-0.000391005	0.000185669	-0.000334331	-0.000530699
SCNN1G	-1.66541e-05	0.000247583	2.73803e-05	0.000114073	-9.6394e-05	-8.29568e-05
NODAL	-4.01823e-05	-0.000298411	-7.63124e-05	0.000440181	0.000353484	4.38857e-05
IGHM	-1.04009e-05	3.27464e-06	-8.32838e-05	-6.37456e-05	3.18613e-05	0.000257396
SCRG1	-0.00029532	-0.000438414	4.1291e-05	0.00245479	-0.00115895	0.00011738
IGHGP	-6.40179e-06	3.45685e-05	-6.24363e-05	-5.94349e-05	1.23093e-05	0.000256966
MMP13	-6.85022e-05	-0.000199144	-0.000228551	-0.000250138	0.0040953	-0.000273498
SCD5	-6.05209e-05	-0.000842086	0.000295702	0.000837585	-0.00102332	0.00119215
AC022167.1	-8.24694e-06	8.75489e-06	-5.68689e-05	0.000104599	-8.28658e-05	0.000175763
C1orf198	-0.000335417	-0.00013032	0.00215391	6.04947e-05	-0.000248708	0.000599965
IGHG3	-2.18095e-05	-3.41593e-05	-8.83188e-05	-6.02819e-05	0.000103315	0.000305722
CCL8	-4.52882e-05	0.000190237	-9.49313e-05	0.000139342	0.000142062	0.00011929
AC002116.2	-1.17966e-05	-0.000139099	-2.52982e-05	0.000225979	-5.01493e-05	9.0589e-05
LRIG1	-0.000354113	-0.000195424	-0.000565303	0.000313949	-0.000255333	0.00209948
CHRDL2	-4.72922e-05	0.00138745	-0.000129244	3.17115e-05	-0.000105398	-0.000300503
AC092954.2	-1.01329e-05	-0.000119387	-5.79753e-05	0.000125523	-3.08623e-05	0.000180971
HP	-7.96133e-05	0.000300138	-8.45465e-05	9.42264e-05	-0.000154576	0.000449652
PI3	-2.44991e-05	0.00102099	-7.83009e-05	-0.000115743	-7.46182e-05	-0.000110172
OR51E1	-4.71628e-05	-0.000259257	-0.000148023	0.00042495	0.00175749	-0.000256646
FRZB	-0.000169926	8.91312e-05	2.61219e-05	0.000383644	0.000338134	0.000255707
RPL8	-0.000294023	0.00231945	-0.000786383	0.00205469	0.00204518	-0.00120018
IGKC	-1.91234e-05	-4.13501e-05	-4.23821e-05	-7.45624e-05	7.50439e-05	0.000355057
FGFR3	-7.90788e-05	-0.00106235	-0.00066285	-0.00033455	-0.000512047	0.00245904
IGHG1	-2.95199e-05	-4.12186e-05	-8.66612e-06	-6.54681e-05	7.28596e-05	0.000351153
LINC01929	-4.42887e-05	-7.28859e-05	-0.000153805	-0.000208253	0.00274194	-0.000182569
CAMP	-2.81821e-06	0.00021145	-5.97292e-05	-9.20896e-05	5.52567e-06	0.00025928
BCAS1	-0.000238206	0.000235694	0.00329153	0.000294663	-0.000397976	-0.000776209
GNAL	0.00055904	-0.000181615	-0.000456624	-3.73505e-05	-0.000127079	-0.000243183
RORB	0.000425554	-0.000272978	-0.000514135	-5.7671e-05	-0.000308183	0.000309087
LMO3	0.000915766	-0.000703852	-0.000174395	-9.39315e-05	-0.000547675	-0.000122584
MMP1	-3.26942e-05	0.000335882	-8.53895e-05	-0.00014169	0.00126884	-0.000196178
HLA-DQB1	-0.000328059	0.000422218	-0.000362461	0.000365563	0.00049717	0.00103362
FXYD5	-0.000295584	0.00011349	-0.000244836	0.00015105	0.00158764	0.000810225
TAC1	0.000281307	-0.00011236	-0.000255495	2.28405e-05	-0.000139683	0.000100533
FBLN1	-9.72862e-05	-0.000415614	-0.000141919	3.44968e-05	0.00408998	-0.0001929
MATN2	-0.000385078	-0.000341077	-0.000508233	0.000953176	-0.000275981	0.00136106
KCNIP2	0.000626732	-0.000213566	-0.000433661	7.83854e-05	-0.000268391	-0.000297876
SPARCL1	0.000702327	9.95751e-05	-0.000931577	0.000163776	-0.000924463	0.00133566
APOE	-0.000287884	-0.000295598	-0.000134487	-0.000527477	-0.000172487	0.00293098
PCDH8	0.000514425	0.000224424	-0.000926184	0.000121626	-0.000342975	-9.35201e-05
RPL5	-0.000231956	0.0015538	-0.00058817	0.00184214	0.00178553	-0.000613471
ETV1	-0.000307006	-0.000468779	-0.000675008	0.00179274	-0.000799063	0.000694777
IL1R2	-5.84103e-05	0.000812427	-6.83355e-05	6.51376e-06	0.000167482	-6.06043e-05
RGS10	-0.000293056	-0.000217015	0.000357132	0.000558767	0.000296373	0.000733334
CCL20	-4.67748e-05	0.00120512	-6.49588e-05	-0.00012777	-7.4294e-05	-4.66466e-05
MGP	-0.000167737	0.000641119	-0.00076466	0.000798182	0.00190898	-0.000105743
SLC1A2	0.000944888	-0.000863851	-0.00104648	-0.000620153	-0.00094225	0.00125561
COPS9	0.000453079	-0.00017265	-0.000321358	0.00141835	0.000276574	7.30006e-06
CD52	0.000153438	-6.03659e-05	-0.000229408	7.71205e-05	0.000359061	0.000143701
ITPKB	-0.000257149	-8.47946e-05	0.000596428	-0.000514265	-0.000309867	0.00195937
PNOC	0.000328124	-0.000113024	-0.000469744	0.000133098	-0.000209984	0.000118379
SIRT2	-0.000162785	0.00021034	0.00281863	0.000803801	-0.000496233	-0.000487061
FXYD6	0.000896657	-0.000183643	-0.000712291	0.00107434	-0.00108055	-0.000462
VSTM2A	0.000831293	-0.000380645	-0.000737404	5.10334e-05	-0.000364937	-0.000366186
SST	0.000315366	-0.000103578	-2.71408e-06	-1.15801e-05	-0.00015553	-0.000126559
H3F3A	-0.000448937	-0.00031268	-0.000109618	0.00249694	3.82383e-05	0.000228392
DGKB	0.000662101	-0.00021745	-0.000510265	8.6361e-05	-0.000332442	-0.000292149
PIMREG	-0.000238583	-0.000273993	-0.000273396	0.00186635	-0.000242398	-0.000397055
BTF3	-0.000138977	0.00132728	-0.000481812	0.00208028	0.000418243	-0.000671356
LTBP2	-9.5752e-05	8.25111e-05	-0.000207322	0.000134043	0.000649435	0.000378115
AMER2	-8.22141e-05	-0.000589226	0.00340718	-0.000112399	-0.00060188	1.0938e-05
STC2	-0.000150545	0.00267091	-0.000225445	-0.000188416	0.00101347	-0.000621092
SMIM32	0.000282357	-3.77219e-05	-3.11378e-05	-2.34122e-05	-4.41205e-05	-7.33656e-05
LRRC15	-5.74443e-05	5.38298e-05	-0.000181643	-0.000261162	0.00313314	-0.000220123
TCEAL2	0.000919135	-0.000123886	-0.000414206	-5.94867e-05	-0.000430352	-0.000220447
PON2	-0.000414594	-0.000843426	-0.000886086	0.000643193	-0.000701192	0.00270463
HLA-DPB1	-0.000435663	-0.000565215	-0.000239198	0.000566524	0.00100806	0.00155081
RPL22	-0.000317344	0.00156979	-0.000634804	0.00147373	0.00230336	-8.64381e-05
HSPA1B	-6.50307e-05	0.0010382	-0.000740036	-0.00012142	0.000531473	0.000765046
SSBP3	0.000884947	-1.50545e-05	-0.000287657	-6.03331e-05	-0.000278827	-0.000229845
FAM19A2	0.000686714	-0.000106973	-0.000570857	-8.45536e-05	-0.000245193	-0.000275847
XIST	-0.000134904	-5.3232e-05	-0.000318783	-0.000651504	0.00142481	0.00145433
NDUFB1	0.000751358	0.00014531	-0.000425858	0.000979562	0.000348418	-0.000340999
S100A1	0.00024266	-0.000473982	0.00126275	-2.29879e-05	-0.000549816	1.21288e-05
AC114803.1	-8.2524e-05	0.00211674	-0.000205602	-0.000263801	-0.00012559	3.57208e-06
CARTPT	0.000304812	-4.02278e-05	-0.00030922	3.25906e-06	-0.000101082	-8.5966e-05
SOWAHA	0.000660879	-0.000270034	-0.000286287	-4.27543e-05	-0.0003225	-0.000320909
EEF2	-0.000175363	0.00207189	-0.000436823	0.00179985	0.000241158	-0.000535168
COL6A3	-0.000102178	-0.000225644	-0.000346308	-0.000366346	0.00609443	-0.00039615
RAMP1	-0.000214025	-0.000573636	-0.000816836	0.000328148	-0.000919225	0.00245705
STC1	-8.1499e-05	0.000940138	-0.0001841	8.85089e-05	0.00119745	-0.000236437
ESM1	-7.47607e-05	-0.000265335	-0.000227053	0.000799398	0.0017519	-0.0003289
MMP9	-7.60954e-05	-0.00033654	-0.000253189	3.35008e-05	0.00423958	-0.000229475
GAD2	0.000617421	-0.000218342	-0.000297757	-4.5131e-05	-0.000272835	-0.000157846
ACTG2	-7.71616e-05	7.98815e-05	-0.000241973	5.65037e-05	0.00291443	-0.000311269
IGFBP5	-0.000205955	0.00366129	-0.000449947	-0.000262522	-0.000255458	9.8493e-05
GJA1	-0.000200779	2.3767e-05	-0.000675289	-0.00055819	0.00116481	0.00250642
HLA-DQA1	-0.000281008	5.73419e-06	-0.000373196	0.000477751	0.000640789	0.000908189
AREG	-4.62021e-05	0.000637494	-2.02801e-06	-3.48483e-05	0.000373423	3.48418e-05
PLXNB1	-0.000324753	-0.000864263	0.000376785	0.000442058	-0.00043377	0.00174009
CMTM5	-0.000263967	-0.000292743	0.00354267	0.00024164	-0.000470714	-0.000212793
FGF1	-0.000303066	-0.00056482	0.00135131	-0.000134597	-0.000621915	0.00180506
TREM1	-0.00010195	0.00313197	-0.00021919	-0.00024787	-0.000103268	-0.000492477
HMGN2	-0.000412429	-0.000156993	-1.38763e-07	0.00200013	0.00106608	8.83022e-05
CDK2AP1	-0.000248744	0.000407064	-0.000516364	0.00159964	-0.000353294	0.000418355
MMP7	-2.40877e-05	0.00115508	-0.000196307	-9.92562e-06	5.88761e-05	8.31352e-05
APOC1	-0.000559708	-0.000373953	-0.000613557	0.00146857	-0.000289699	0.00148834
EEF1D	-0.00044075	0.00119649	-0.00011206	0.00172919	0.00198362	-0.000551126
MGST1	-8.44705e-05	0.000463286	8.81099e-05	0.00057914	-0.000497511	0.000767641
TNNT2	0.000529815	-9.86215e-05	-0.000285663	5.89713e-05	0.000306346	-0.000282367
IFIT1	0.000335062	-9.83471e-05	0.000178446	0.000338434	-0.00031496	-7.51067e-06
GAD1	0.000702365	-0.000227152	-0.000669257	0.000248602	-0.000414698	-0.000219588
PCDH7	0.000843383	-0.000241927	-0.00043253	0.000154233	0.000476581	-0.000657925
LEFTY2	-6.86805e-05	-2.96788e-05	-0.000191503	0.000860208	-4.01783e-06	-7.02604e-05
COL3A1	-0.000118733	-0.000254688	-0.000387726	-0.000297516	0.00622804	-0.000413675
ACSL6	0.000811498	-0.000646693	-0.000704013	0.000170083	-0.000631936	0.000243758
CXCL14	0.000336207	-6.44237e-05	-0.000605814	0.000169744	-0.000354016	0.000361424
FGF13	0.000796236	-0.000198252	-0.00016369	-6.56913e-05	-0.000327221	-0.000361025
COL1A1	-0.000102255	-0.000296978	-0.000349875	-0.00034803	0.00622698	-0.000363599
UBE2C	-0.00030965	-0.000159763	-0.000317024	0.0023172	0.000101626	-0.000555433
NRSN1	0.000815895	-0.00037878	-0.000304608	-0.000114783	-0.000338107	-0.000119878
CA9	-0.000139746	0.00345004	-0.000259823	-0.000374619	0.000630174	-0.000651436
UQCR11	0.000124002	0.000924391	-0.000747791	0.00232066	-0.000152824	-0.000449162
S100B	-0.000436915	-0.00141594	0.000959335	0.00167621	-0.00133609	0.00176256
PEG10	0.000383803	0.000209023	-0.000392408	0.000820234	-9.07117e-05	-0.000320792
COMT	-0.00017335	0.001249	-1.85069e-05	0.00076462	-0.000196918	0.00068712
SAA2	-3.45239e-05	0.000472425	-0.000131227	-0.000175657	-2.05468e-05	0.000541349
OLIG1	-0.000415038	-0.00129514	0.000841611	0.00227886	-0.00114428	0.000439621
KCNQ5	0.000737325	-9.48166e-05	-0.000316762	-6.12024e-05	-0.000226595	-0.000267248
RRM2	-0.000255222	-0.000288678	-0.000176879	0.00172444	0.000391695	-0.000245246
GLRB	0.000948623	-0.000112652	-0.000503434	0.000107545	-0.000410719	-0.000346793
CXCL11	-3.71194e-05	-7.45542e-05	-0.000235449	0.000299551	-0.000142662	0.000549472
ANAPC11	-9.18009e-05	0.000769665	-0.000983552	0.00242543	9.68549e-05	-0.000430889
RTKN	-0.000279664	-0.000232059	0.0020162	0.000707466	-0.000310027	7.87693e-05
RBP4	0.000802275	-0.0001526	-0.000516875	-1.16323e-05	-0.000238602	-0.000357331
LINC00507	0.000510858	-4.03647e-05	-0.000550537	6.78743e-05	-0.000156166	-0.00017784
PHACTR1	0.000846488	-0.000305237	-0.000231855	-0.000100579	-0.00029381	-0.000240018
KRTCAP2	-0.00018256	0.00131181	-0.000421911	0.00146732	0.00012836	-7.34874e-05
PLCB1	0.000889089	-0.000126359	-0.000281763	0.000195628	-0.000392901	-0.000476818
COL1A2	-0.000124995	-0.000269438	-0.000399705	-0.000260169	0.00629884	-0.000387553
GPRC5A	-6.91181e-05	0.00227365	-3.01102e-05	-0.000188525	-8.55264e-05	-0.000296101
KCTD16	0.000837995	-0.000154064	-0.000396799	-0.000109001	-0.000266342	-0.000331654
CPNE4	0.000531667	0.000252032	-0.000576623	1.36101e-05	-0.000309175	0.000243396
SMYD2	0.000492624	0.000363954	-0.000504305	0.000416132	-8.3721e-05	-0.000210497
CCNB2	-0.000247104	-0.000192065	-0.000267097	0.00207286	-0.000142457	-0.000421616
CCL3L1	-0.000127526	0.000184687	0.000332589	-0.000152564	-1.45181e-05	0.000836125
SNRPD2	-3.67503e-06	0.00143032	-0.00105401	0.00207412	0.000109688	-0.000362184
CNTN1	0.00105057	-0.000553523	-0.000274027	0.000467863	-0.000812126	-0.000356928
CST3	4.66665e-05	-0.000462518	-0.000559784	-0.00033004	-0.000917383	0.0029668
SELENOK	-0.000183931	0.00168508	-0.000675581	0.00162492	-0.000405947	-6.33523e-05
NCAN	-7.26401e-05	0.000103002	-0.000472244	0.000953299	-0.00070453	0.000957951
L1CAM	0.0007476	0.000579887	2.32264e-05	-2.75243e-05	-0.000274682	-0.000667997
NKAIN4	-0.000256439	-0.000989004	-0.000507107	0.00162662	-0.000824438	0.00100858
PLEKHB1	-4.56197e-05	-0.000807557	0.00331215	0.000222516	-0.000903464	0.000350658
LUM	-0.000111761	-0.000295985	-0.00031881	0.000200122	0.00373015	-0.000155215
DPP6	0.000572475	-0.000490074	-0.00116529	0.000840032	-0.000840034	0.000599006
RNASET2	-0.000260793	0.00079611	0.000417501	0.000370199	-0.000270224	0.000862575
ATP5MG	0.000320407	0.000328921	-0.000795631	0.00201673	0.00028432	-0.000308882
PSAT1	-0.00024854	-0.000571191	0.000789392	0.00124672	-0.000863864	0.000855595
GPM6A	0.00116176	-0.000666364	-0.00142134	0.00080481	-0.00134605	0.000636703
COL8A1	-0.000173641	0.000763796	-0.00039245	-0.000436953	0.000797405	0.00125661
HS6ST3	0.000754904	-0.00015497	-0.00057568	-7.80301e-05	-0.000243623	-0.000177981
ISLR	0.000405234	-0.000272301	0.000504865	3.5493e-05	0.000582128	-5.94459e-05
NDUFA4L2	-0.000155457	0.000885284	-0.000493855	0.00115768	0.00141608	-0.000397682
COL5A1	-0.000120535	7.20059e-05	-0.00039093	-0.00030961	0.00592983	-0.000349121
CACNB2	0.000729409	-0.000257605	-0.000448203	1.09549e-05	-0.000190758	-0.000171678
TCF12	-0.000422305	-0.000530397	-0.000343148	0.0022703	-0.000706004	0.000601649
SLCO2B1	-0.000246766	-0.000646453	0.000579953	0.000326394	0.000765296	0.00105962
NDUFA13	0.000381415	0.00080582	-0.000692843	0.00212915	-0.00038558	-0.00082574
2023-09-14	-4.18206e-06	0.000999005	-0.000151095	-0.000163898	-0.000192586	0.000288937
KCNC2	0.000965823	-0.000258158	-0.000575413	-7.20559e-05	-0.000319298	-0.000355799
TMEM233	0.00063258	-0.000157072	8.04442e-05	-5.43712e-05	-0.000113411	-0.000194893
NREP	0.000112198	-7.54265e-05	-0.000421675	0.000733661	0.00231565	-0.000101355
C1orf61	-0.000238218	-0.000744588	-0.00123752	0.00262207	-0.00128255	0.000929055
ELAVL2	0.000937122	-0.000245105	-0.000444176	-7.1054e-05	-0.000323682	-0.000344851
COL6A2	-0.000115933	0.000182566	-0.000393812	-0.000438524	0.00600523	-0.000247312
PRKAG2-AS1	0.000768754	0.000139894	-0.000429017	1.18024e-05	-0.000324712	-0.000297004
CNRIP1	0.000794477	-0.000405175	-0.000398817	0.000401628	-6.88923e-06	-0.000171975
MAPK10	0.0010446	-0.000373865	-0.00022978	-0.000101395	-0.000489294	-0.000184781
DPEP1	-0.000105719	-0.000630918	-0.000311912	0.00074373	0.000680397	0.000461871
HLF	0.000994523	-0.000276655	-0.000161683	-0.000189802	-0.00034803	-0.000379431
MANF	-0.000190522	0.00144316	-0.000445525	0.00139246	0.0012912	-0.000648291
CBLN4	0.000653229	-0.00013039	-0.000660896	-1.54246e-05	-0.000197397	-0.000164575
RGS7	0.000804312	-0.000218132	-0.000365664	-9.1676e-05	-0.000281759	-0.000200592
CAMK1G	0.000799929	-0.000173793	-0.000403491	-1.82431e-05	-0.00026534	-0.000301356
SLC26A4-AS1	0.000915132	-0.000239698	-0.00055367	-0.00011541	-0.000272758	-0.000321897
CCL4L2	-0.000145578	-2.21769e-05	0.0002772	-0.000128194	7.30589e-05	0.00101976
LSM4	0.000295676	0.000300374	-0.000582649	0.00188669	-0.000225503	-0.000640709
NEGR1	0.00102575	-0.000341734	-0.000168821	-0.000213022	-0.000347884	-0.00036324
ANGPT2	-0.000154749	-0.000408389	-0.000374128	0.00105316	0.00153082	0.000132312
PCLO	0.00094821	-0.000270936	-0.000222509	-0.000111618	-0.000337859	-0.000366327
TMEM258	-0.000226516	0.00125593	3.09079e-05	0.00163361	0.000984413	-0.000230422
OST4	-0.000221932	0.00142467	-0.000541907	0.00157675	0.00206489	-0.000266292
SLPI	-0.000130677	0.00240455	-0.000390782	0.000212198	-0.000404235	1.34795e-06
IPCEF1	0.000754463	-0.000222188	-5.54188e-05	-0.000102504	-0.000243243	-0.000215021
MAP2	0.000645391	-0.000615365	-0.000525296	0.0013748	-0.00109963	-0.000123408
TCEAL6	0.000944506	-0.000229888	-0.000429721	-7.26108e-05	-0.000343941	-0.000277533
YBX3	-0.000284017	0.00246872	-0.000555941	0.000101331	0.000850349	0.000418815
DTNA	-0.000152544	0.00031611	-0.000613021	0.000355147	-0.00103795	0.00217425
CSPG5	7.22223e-05	-0.00095887	-0.000679793	0.00184462	-0.00103736	0.000519414
BGN	-0.000161479	-0.000170615	-0.000340404	-0.000134039	0.00612607	-0.000259156
ST6GALNAC5	0.000763491	-0.000156156	-0.000556044	-4.07648e-05	-0.000207767	-0.000248918
TYROBP	-0.000499988	0.000496561	3.06618e-05	0.000884236	0.000339215	0.00122418
IFI44L	-0.000222317	0.000113561	6.70244e-05	0.000522969	-0.000184613	0.0007043
PDYN	0.000572831	-2.61394e-05	-0.000600413	0.000123169	-0.000232695	-9.46822e-05
SLC30A3	0.000785898	-0.000152967	-0.00054627	-9.76377e-05	-0.000196489	-0.000203199
CTNNB1	9.80437e-05	0.000142637	-9.28478e-05	0.000345599	0.00034569	0.00103006
ATP5MC2	-8.31067e-05	0.000497176	-0.000410657	0.00233405	6.75482e-05	-0.000149968
C12orf57	8.30509e-05	0.000539618	-0.000938908	0.0020606	0.000878075	-0.000469617
ITPR1	0.000930216	0.000127466	-0.000426931	-0.000113288	0.000213168	-0.00038375
TUSC3	0.00085473	-0.000306978	-0.000216176	6.11725e-05	0.000112029	-0.00037345
COX7C	0.000732856	0.000681469	-0.000409959	0.00106339	0.00029924	-0.000168157
APOD	-0.000122488	-0.000912976	0.0024818	0.000659647	-0.000502945	0.000193882
GDF15	-9.42708e-05	0.0021645	-0.000286888	-6.32377e-05	-0.000231971	9.78651e-05
HTR2A	0.000799485	-0.000172083	-0.000546106	-5.22777e-05	-0.000198529	-0.000256502
NECAB2	0.000773732	-0.000171593	-0.00077852	3.30642e-05	-0.000239111	-0.000247915
LAMP5	0.000700592	-0.000187874	-0.000815909	0.000173763	-0.000238221	-0.000288365
IL6	-6.86297e-05	0.000899844	-4.65019e-05	-1.58469e-05	6.87569e-05	0.000338905
RDX	-0.000329704	0.000317844	0.000893141	0.000675213	-0.00052153	0.00106399
GPM6B	-0.000114647	0.0011138	0.0013216	0.00028448	-0.00139466	0.00138973
FOSL1	-7.34852e-05	0.0015798	-0.000287142	-7.03833e-05	0.000697363	5.0639e-05
ATP5ME	0.000452283	0.000701742	0.00033891	0.0012479	0.00105365	-0.000503601
CKB	0.00100061	0.000216833	-0.000431234	0.000657301	-0.00135297	0.000186984
RCN1	-0.00016442	0.000997015	-0.000897619	0.000278625	0.00173613	0.000825023
TSC22D4	-0.00050499	-0.000577154	0.00173008	0.00159608	-0.00115842	0.00111324
HLA-DPA1	-0.000460283	-0.000585589	-0.000363127	0.00049087	0.000491003	0.00219475
GABRB3	0.00110907	-0.000288443	-0.000538918	-0.000103503	-0.000366108	-0.000461692
PPP3R1	0.00083168	-0.000111299	-0.000261021	-0.000113877	-0.000256393	-0.000253188
BASP1	0.00157947	-0.000394409	-0.000587951	-0.000191607	-0.000533027	-0.000693023
NUPR1	-0.000388072	0.00317181	-0.000484277	0.000256535	0.000703301	0.000249648
NDRG1	-0.00017434	0.0048197	0.000723237	-0.000599668	0.000415658	-0.000969337
MYT1L	0.00107094	-0.000264338	-0.000324306	-0.000101827	-0.0003721	-0.000489958
CIRBP	4.37342e-05	0.00138209	-0.000396339	0.00130582	-0.000593327	0.000280884
TSC22D1	0.000927059	-0.000178878	-0.000945569	0.000938186	-0.000738291	0.00014388
KCNIP4	0.000906834	-0.000145763	-0.000615967	-4.27951e-05	-0.000282825	-0.000337571
NSG1	0.000810582	0.000292805	-0.000472835	0.000164267	-0.00049451	-0.000215815
SLC2A1	-0.000122052	0.00361978	-0.000203935	-0.000279322	0.000872826	-0.000515489
THEMIS	0.000553536	-7.98942e-05	0.000332764	-5.83873e-05	-9.61386e-05	-0.000148125
VCAM1	-0.000243332	0.000189952	-0.000824181	0.000384293	0.000527841	0.00135617
TREM2	-0.000379973	-0.000713777	0.000104917	0.00067493	-8.6047e-05	0.00171908
THBS1	-7.55899e-05	0.000838206	-0.000146759	-0.000139035	0.000965468	0.000389197
DAD1	-0.000167168	0.00142493	-0.000160417	0.00161523	6.36273e-05	-7.28548e-05
MLC1	-0.000191402	-0.000273411	-0.000663578	0.00024616	-0.00074988	0.00245543
TMIGD3	-0.000227341	0.000140391	0.00127733	0.00068882	5.49945e-05	0.000116507
SSTR2	0.000889377	-0.00020618	-0.000246062	-6.17468e-06	-0.000103123	-0.000353023
SLC2A13	0.000857026	6.82878e-05	-0.000588073	0.000125719	-0.00034377	-0.00036366
SLIT1	0.000554741	-0.000480018	-0.00041403	0.000642996	-0.000611383	0.000157573
SLAIN1	-0.000216907	-0.000113235	0.00361329	0.000444739	-0.000650018	-0.000122769
SAA1	-4.82987e-05	0.000675233	-0.000221206	-0.000212091	2.20267e-06	0.000766935
PLXDC1	-1.51647e-05	-0.00053263	-0.000361404	0.000728423	0.00272214	-1.84591e-05
HSPA6	-9.85456e-05	0.00114139	-0.000268871	-0.000129743	-9.94912e-05	0.000644373
RAB3C	0.00121763	-0.000292475	-0.000691859	-9.55203e-06	-0.000417701	-0.00054309
NDUFB4	0.000457853	0.000671365	-0.000579978	0.00143657	0.000231035	-0.000179124
IGFBP6	0.000460035	0.000372396	-0.000409583	4.99232e-05	0.000627606	-0.000118278
GABBR1	0.00095349	-0.000541061	-0.000327491	3.94074e-06	-0.000435385	5.92618e-05
ITGB4	-0.00028638	-3.24175e-05	0.00010849	-0.000271421	-0.000371297	0.00216494
GPR37L1	-0.000112705	-0.00112948	-1.47297e-05	0.000242442	-0.000803997	0.00230455
C11orf96	-0.000154079	0.00138164	-0.000363904	0.000220947	0.000159991	0.000709166
CDK18	-0.000182918	0.000635309	0.00289438	0.000193456	-0.000384668	-0.000435154
AQP4	-0.000314952	-0.000907167	-0.000444609	0.000715604	-0.00120124	0.00291807
LIPA	-0.000227918	-0.000238021	0.00176215	0.000402821	0.000751796	0.000429484
GRIA2	0.00109115	-0.00034363	-0.000558202	0.000270665	-0.00061212	-0.000291127
CNN2	-0.000150165	0.000958557	-0.000336511	9.0392e-05	0.00253943	8.56395e-05
CLSTN2	0.000975119	-0.000286261	4.58351e-06	-6.40513e-05	-0.000348353	-0.000309955
PART1	0.000779497	-0.000213068	-0.000157617	2.55428e-06	-0.000158442	-0.000210788
CPNE5	0.000863259	-0.000279181	-0.000542614	0.000262858	-0.00038635	-0.000150951
JPT1	2.87106e-05	0.000238052	-0.000885868	0.00256492	0.000378698	-0.000889107
HCN1	0.000867601	-0.00017701	-0.000421327	-6.96335e-05	-0.000235491	-0.000276955
ST8SIA3	0.00097019	-0.000252092	-0.00036842	-0.000125668	-0.000313985	-0.000340285
COTL1	-0.000264347	0.000230257	-0.000259085	0.00114203	-3.12679e-05	0.000993471
ATRNL1	0.00094221	-0.000263169	-0.000470458	0.000118096	-0.000390261	-0.00033044
NAA38	0.000503083	-0.000111051	-0.000501861	0.00140411	1.32977e-05	0.000100434
COL18A1	-0.00019528	-0.000242963	-7.01053e-05	0.000289372	0.0046794	-3.85767e-05
SLC22A17	0.00127873	-0.000332774	-0.000518826	0.000298778	-0.000737933	-0.000187717
GALNT17	0.000921186	-0.00018666	-0.000298992	-8.79699e-05	-0.000258377	-0.000264138
BTBD8	0.00096458	-0.000222124	-0.000383484	-8.47559e-05	-0.00030225	-0.000291176
METRN	-0.000310265	-0.000285879	0.000200781	0.00145455	-0.000889756	0.00121821
ACTA2	-0.000119943	1.64772e-05	-0.000427945	0.000125996	0.00464263	7.01306e-06
SEM1	-0.000325284	0.00123287	-0.000881382	0.00176446	0.000101056	0.000658677
KCNQ3	0.00081853	-0.000258136	-0.000280028	-1.80477e-05	-0.000279078	-8.87285e-05
C11orf87	0.00102531	-0.000204077	-0.000674323	-0.000113409	-0.000289997	-0.00032948
CSRP2	-0.000400384	0.00150736	-0.000853943	0.000631133	-4.48334e-05	0.00149834
TGFBI	-0.00015368	0.000749634	-0.000434078	-0.000299007	0.00531944	-0.000236042
NEFH	0.000915465	-0.000177272	-0.000366463	-1.22403e-05	-0.000215632	-0.000231767
YPEL3	0.00095382	-0.00041424	3.52094e-05	-6.65047e-05	-0.000440142	9.31118e-05
MET	0.00027188	0.00124127	-0.000370143	-0.000140651	0.000300361	-0.00012147
TRIM37	0.000883613	-0.000148419	-0.000542324	0.000353931	-0.00033913	-0.000177471
NOTCH1	-0.000366249	-0.000371398	-0.000348609	0.00144697	0.000143174	0.000993655
HEPACAM	-0.000306371	-0.000710023	0.000924411	0.000180423	-0.000886425	0.00219418
PSD	0.000993346	-0.000295161	-0.000196409	-0.000177428	-0.000317185	-0.000318369
CSF1R	-0.000247421	-0.000463643	0.000443969	0.000458006	0.000360658	0.00130952
NPTX1	0.00096065	-2.17282e-05	-0.00037173	-5.44759e-05	-0.000317722	-0.000429889
IGFBP4	-0.00014511	-0.000213405	-0.00031618	0.000680318	0.00351717	-5.51543e-05
PADI2	-0.000226982	-4.19753e-05	0.00288425	4.70789e-05	-0.000552861	0.000349813
HMOX1	-0.000279999	0.00277997	-0.000521791	0.000522065	0.000470336	-3.1271e-05
DDIT4	-0.000228465	0.00290251	-0.000218874	0.000226733	0.00128789	-0.000263757
SVOP	0.000912598	-0.000196454	-0.000208605	-8.13422e-05	-0.000262636	-0.000324755
NEUROD6	0.000742685	-0.000116016	-0.000315426	-4.25207e-05	-0.000169548	-0.000224806
HLA-DRA	-0.000518785	-0.000522364	-0.000324184	0.000633599	0.000915937	0.00217822
IGFBP3	-0.000188331	0.00306696	-0.000726609	0.000907104	0.000455965	-0.000856042
AL356479.1	0.000733825	-0.000147495	4.08646e-06	-7.60033e-05	-0.000202373	-0.000295952
AIF1L	-0.000283432	9.07933e-05	0.00228371	0.00052443	-0.000595099	0.00047345
CAV1	-0.000182767	0.00374393	-0.000406893	-0.000522822	0.000943624	7.86312e-06
PPDPF	2.44337e-05	0.0011079	0.00108069	4.74721e-05	0.000688371	0.00041748
ARHGDIG	0.00105288	-0.000231917	-0.000274036	-0.000141284	-0.00031013	-0.000392711
KRT17	0.000673061	0.000155928	0.00044596	-7.51252e-05	-0.000142415	-0.000360361
OPCML	0.000969706	-0.000191485	-0.000258274	9.84968e-05	-0.000344941	-0.000519108
ENG	-0.000214825	-0.000402404	-0.000304233	0.00112443	0.00207595	0.000266582
CD81	-0.000325467	-0.000399764	-0.000177147	0.00128972	0.000443469	0.0019314
NPAS4	0.000348427	2.29012e-05	-0.00035373	0.000226349	-0.000194216	-9.82321e-05
FRRS1L	0.00112161	-0.000327992	-0.00041665	-5.44182e-05	-0.000397184	-0.000461429
MAGEE1	0.000976377	-0.000201489	-0.000363406	-2.20911e-05	-0.000264042	-0.000330705
LTF	-0.00017437	0.000697656	0.000744883	-0.000286412	-5.17076e-05	0.00100981
CNTNAP2	0.00103632	-0.00033544	-0.00023788	-1.47754e-05	-0.00043246	-0.000515333
STX1B	0.000904787	-0.000255671	-0.00021302	-9.35081e-05	-0.000331285	-0.00025131
MS4A6A	-0.000332292	-0.000473556	0.000387645	0.00070695	0.00055479	0.00107542
ATP5PD	0.000475306	0.000478284	-0.000836386	0.00167351	-8.3384e-05	-0.000259634
CXCL10	-4.79807e-05	-0.000312667	-0.000256896	0.000637865	-0.000141387	0.000621106
IBSP	-0.000172547	0.000218394	0.00134681	-7.55443e-05	0.000690953	0.000351438
AL049839.2	-0.000215661	0.00103083	-0.00044237	0.000826087	-0.000433347	0.00069213
C2orf80	0.000493524	-0.000190353	-0.000753664	0.00131148	-0.000510309	-0.000509542
CCL3	-0.000211161	0.000197502	0.000549447	-8.19404e-05	0.000288553	0.00107992
SLC44A2	-0.000232434	0.000306938	0.000101503	0.00047293	-0.000209878	0.0014936
GNG2	0.000719524	-1.24853e-05	-0.000345281	0.000601181	-0.00022823	-0.000450878
BTG2	-0.000222794	7.40956e-05	6.11684e-05	0.000458309	-0.000167246	0.00125215
FTH1	-4.47637e-05	0.00318374	0.00210686	-9.07909e-05	0.00135821	-0.000510083
ATP9A	0.000835613	-0.000395688	8.46027e-05	7.31867e-05	-0.000482911	9.11478e-06
PHF24	0.000905211	-0.000201643	-0.000198616	-0.000124002	-0.000286074	-0.000253759
S100A4	-0.000254681	-0.000164957	-0.000657374	-1.21827e-05	0.004617	0.000808466
PCSK1	0.000547818	0.00065701	-0.000437366	-4.49938e-05	-0.000111962	-0.000147923
INA	0.00125914	-0.000316847	-0.000583841	-9.40928e-05	-0.000389821	-0.000513078
VWF	-0.000126151	-0.000704045	-0.000145045	0.000959302	0.00206241	0.000343024
PCBP4	-0.000265576	0.000110905	0.00187655	0.000952952	-0.000278091	4.95894e-05
GRIN2A	0.00109921	-0.000225825	-0.000562912	-9.70526e-05	-0.000266792	-0.00036818
HYAL2	-0.00017672	-0.00021678	-0.000407817	0.00111862	0.00131492	0.00044481
HPCA	0.00121712	-0.000213941	-0.000926873	0.000243071	-0.000463867	-0.000501598
AC007344.1	-2.12135e-05	0.000670029	-0.000297742	-0.0001836	-4.59147e-05	0.000890926
CCL4	-0.000192149	9.2625e-05	0.00013327	-6.09874e-06	0.000171209	0.00125053
HSPA2	-0.000234405	-0.000187513	0.00478533	-0.000202775	-0.000463825	-0.000138974
MYO5A	0.000854823	-0.00031877	-0.00016611	0.000539427	-0.000491696	-0.000306428
RASSF4	-0.00027215	-0.000681909	-5.92119e-05	0.000847249	-0.00021328	0.00144455
COX7A2L	0.000773762	0.000387719	-0.000135554	0.00026038	0.000716512	-0.000372321
TESPA1	0.000976014	-0.00016914	-0.000370476	-6.35998e-05	-0.000245039	-0.000363592
LIF	-6.13433e-05	0.00163782	-0.000248822	-1.77228e-05	0.000177172	0.000212425
NSG2	0.00126459	-0.000347672	-0.000884331	-3.15063e-05	-0.000472076	-0.00047335
ANGPTL4	-0.000125943	0.00406522	-0.000151865	-0.000338298	0.000195899	-0.000472181
GPX3	-5.89557e-05	0.00148796	-0.000646797	0.00046361	-0.000311684	0.000564289
KLHDC3	0.00103464	-0.000116269	-0.00051725	0.00046502	-0.000329545	-0.000236597
FABP5	-0.000256929	0.00143431	-0.000667706	0.00230544	-0.000541782	-0.000647709
PRDX1	-0.000225107	-9.5645e-05	0.000510807	0.00106869	0.000220593	0.00136155
2023-09-03	0.00125436	-0.000344697	-0.000463935	8.85198e-05	-0.000565468	-0.000479317
MARCKSL1	-0.000391909	-0.000592675	0.00234848	0.00205213	-0.000359489	-0.00024304
UBE2QL1	0.00117972	-0.000248812	-0.000203102	-4.04633e-05	-0.000316296	-0.00048479
NRXN3	0.00103184	-0.000233691	-0.000484167	-8.68048e-05	-0.000283518	-0.00032864
ISCU	0.000958522	-8.20123e-06	-0.000603648	0.000498607	-0.000175655	-2.24782e-05
ATP8A1	0.00077317	-0.000335083	0.00140146	-9.38884e-05	-0.00046106	-0.000484909
POSTN	-0.000150405	0.000383939	-0.000697524	0.0006005	0.00362134	-0.0001456
GALNT15	-0.000228593	0.000842362	0.000335553	-0.000330954	-0.000301267	0.00156252
PFN2	0.000922607	-0.000120735	-0.000287263	0.000740196	0.000122893	-0.000312922
2023-09-02	-0.000425502	0.000320112	1.8418e-05	0.0014858	-0.000150025	0.00121576
UBL5	0.000308187	0.00102555	-0.000720909	0.00181761	-0.000412845	-9.42566e-06
MAPK8IP2	0.00119827	-0.000245895	-0.000124935	1.21073e-05	-0.000489597	-0.000514931
NELL2	0.00146794	-0.000386047	-0.000552455	-4.90044e-05	-0.000584157	-0.000515479
SNN	0.000593667	-0.000341669	-0.000457132	0.000370982	-0.000653632	0.000747871
LDB2	0.000979356	-0.00023676	-0.000622283	-3.51503e-05	0.000201421	-0.000196098
GABRA5	0.00103067	-0.000258623	-0.000343166	-0.000122229	-0.000288429	-0.000341361
HPCAL4	0.00114047	-0.000334019	-0.000305371	-0.000127976	-0.00041526	-0.000392876
EEF1A2	0.000993455	-0.000175299	-0.000136765	-0.000213543	-0.000372918	-0.000339378
PCSK2	0.00112251	-0.000243646	-0.000374453	-5.6169e-06	-0.000372944	-0.000450243
PLPP2	-0.000152228	-0.000258927	0.00327221	9.17067e-06	-0.00014873	-9.6145e-05
BLOC1S1	9.06826e-07	3.07313e-05	-0.000216625	0.00161351	-0.000102543	0.000685636
SYNPO	0.000585006	0.00140426	-0.000527452	-0.000255938	0.00019805	-5.35054e-05
ELMOD1	0.000984256	-0.000132019	-0.000652524	-2.01495e-05	-0.000417978	-4.93596e-05
PTMA	-0.000330335	0.00110618	0.00117326	0.00211977	0.000317639	-0.000489555
DNM2	-0.000221925	0.000340024	0.000934012	0.000689347	0.000181464	0.000512767
EPHA4	0.0008711	-7.39259e-05	-0.000734411	9.22587e-05	-0.000364544	-2.48841e-05
NAP1L3	0.00122494	-0.000335612	-0.000285556	-3.5282e-05	-0.000467961	-0.000395627
PNCK	0.00104875	-0.000106825	-0.000670369	-5.78345e-05	-0.000280226	-0.000351344
SYT13	0.00113908	-0.00025378	-0.000599023	-0.000100153	-0.000339006	-0.000384504
ELAVL4	0.00104253	-0.000152067	-0.000468454	4.01463e-05	-0.00039046	-0.000326667
ATP5PF	0.000449565	0.0004444	-0.00053723	0.0016539	0.000558087	-0.000326607
CP	-0.000239965	0.00111893	0.00047145	-0.000313338	-0.000209651	0.00135167
WIPF1	-0.000310214	0.000381058	0.00137134	0.000347783	0.000680305	0.000531193
NRXN1	0.00121478	-0.000490101	-0.000624399	0.000103788	-0.000551497	-0.000290812
NUAK1	0.00101162	-0.000163853	-7.59228e-05	-5.84958e-05	-0.00018014	-0.000328479
CRMP1	0.000396317	1.14192e-05	-0.000723391	0.00142348	-0.000738015	5.75995e-05
GALNT9	0.000920119	-7.99026e-05	-0.000279687	4.69549e-05	-0.000290413	-0.000342168
FOSB	0.000246003	0.000191672	-0.000262505	0.000176302	0.000185184	0.000179043
SELENOP	-0.000413988	-0.000160767	0.00391613	-0.000180071	0.000180916	0.000772249
GPR37	-0.000229023	-0.000263974	0.00332713	-8.57191e-05	-0.000532436	0.00061154
AKAP12	0.000212895	0.00401198	-0.00042825	0.000115894	-0.000587383	-0.000862474
ELK1	0.000786983	3.74068e-05	-0.000556522	0.000112234	0.000239875	-0.000126462
CLDN11	-0.000360258	0.000114071	0.00487278	0.000199634	-0.00035236	-0.000584816
NBL1	0.000536625	-3.77057e-05	-0.000180619	-0.00022768	0.00324831	-0.000441342
PNMA1	0.00100033	-1.54873e-06	-0.000683277	0.000320212	-0.000555218	6.04095e-05
SGK1	-0.00021697	0.000469389	0.00182178	0.000305657	8.45511e-05	0.00040466
BSN	0.00112758	-0.000251794	-0.000500919	-0.000122069	-0.000357594	-0.000341949
PCSK1N	0.00113411	-0.000160687	-0.000509592	-0.000203601	-0.000608156	0.000131024
RASSF2	-0.000382966	-0.000380534	0.00159343	0.00118359	-0.000749385	0.000599714
AHCYL1	-0.00012636	-0.000658644	-0.000304082	-1.30183e-05	-0.000557125	0.0027021
CPLX2	0.00110607	-0.000282527	-0.000455513	-0.000119435	-0.000408013	-0.000388509
CNKSR2	0.00112902	-0.000285041	-0.000591243	4.22566e-05	-0.000438083	-0.000290453
PSME1	-0.000197431	0.000409319	-6.78704e-05	0.00118547	0.000379701	0.000572921
ACSL1	-9.21535e-05	0.000340293	0.00117503	0.000223449	0.000221769	0.000374187
CRYM	0.00122838	-0.000219393	-0.000994541	0.000138648	-0.000374332	-0.000544547
NEUROD2	0.00115098	-0.000202012	-0.000449509	-5.01297e-05	-0.000291775	-0.000377771
PPFIA2	0.00113304	-0.000348498	-4.00619e-05	-1.20467e-05	-0.000357039	-0.000433542
CELF4	0.00129166	-0.000242068	-0.000525644	-8.269e-05	-0.000364646	-0.000460355
ELN	-0.000279507	-6.08559e-06	-0.000562903	0.000902644	-9.14234e-05	0.00120442
HSPG2	-0.000167769	-0.000343873	-0.000381451	0.000667691	0.00419369	-7.50485e-05
LGALS1	-0.000197678	0.00242994	-0.000718736	0.000735275	0.00405609	-0.000596894
C1orf115	0.00101696	-0.000262042	-0.000376583	-7.89121e-05	-0.000291328	-0.000314659
CLEC2L	0.000988033	-0.000152957	-0.000451329	9.00448e-05	-0.000286282	-0.000342361
ADCY1	0.00103158	-0.000430662	-0.000284731	7.39133e-06	-0.000336984	-6.17739e-05
SNAP91	0.00136332	-0.000307579	-0.000463412	-0.000101073	-0.000413972	-0.000529164
CDH13	0.000884475	-0.00019857	-0.000324573	3.25159e-05	-6.10256e-05	-0.000154075
KIF21A	0.000729145	0.000147565	-0.000284523	0.000561116	-0.000727306	8.00171e-05
BRK1	0.00038455	0.000603011	-0.000518844	0.00142648	0.000227041	-0.000141072
RAB13	-0.000387687	0.00118799	-0.000500763	0.00111271	0.000592145	0.000623795
RHOU	-0.000290714	-3.82219e-05	0.00325607	0.000396294	-0.000506654	0.000105833
RTN4R	0.00105647	-0.000135256	-0.000595629	-2.41564e-05	-0.000283924	-0.000353334
FN1	-0.000207229	0.000446484	-0.000552829	0.000577508	0.00526733	-0.000433717
GABRB2	0.00126911	-0.00027637	-0.000581906	-0.000150558	-0.000339157	-0.000415936
ANKS1B	0.000943774	-0.000332075	0.00118641	2.98334e-05	-0.000524252	-0.000586307
CADM4	-0.000101778	-0.000265273	0.000855943	0.000846956	-0.000723497	0.000973335
CRIP2	0.000440676	5.77348e-05	-0.00102489	0.00126312	0.000355244	0.000294794
TPM2	-0.000154739	0.000515929	-0.000631489	-3.31897e-05	0.00506509	0.000147551
FHL2	0.000589636	0.000477559	-0.000502451	0.000342843	0.000850352	-0.000450608
GFAP	-0.000529719	-0.000272242	0.000330763	-0.00012227	-0.000918086	0.00362973
WASF2	-0.000315175	0.000514991	0.000299549	0.000331225	0.00112067	0.00107383
VEGFA	-0.00019411	0.00481513	-0.000360233	-0.000228667	-0.000545386	-0.000302195
ITPKA	0.00092895	-0.000126973	-0.000628597	0.000183692	-0.000271107	-0.000305522
NAP1L5	0.00104026	-0.000210257	-0.000554694	0.000179852	-0.000430421	-0.000232156
ARHGAP23	3.40073e-05	-0.000208016	0.00218068	0.000208001	-0.000216858	0.000247331
SLC25A6	0.00021982	0.000457366	-0.000598595	0.00183556	0.00163594	-0.000487114
NDUFB9	0.000507055	0.000354317	-0.000452433	0.00205462	-0.000277549	-0.000625383
IFI6	0.000278426	0.000239433	0.000526801	7.75565e-05	-0.00035626	0.000780201
ATP5F1E	0.000178754	0.00055595	-0.000364791	0.00207265	0.000671485	8.15351e-05
RTN4RL2	0.00093194	-0.000121506	-0.000522519	6.49994e-05	-0.000118101	-0.000361101
MTURN	0.000628297	-0.000469795	0.00272908	-0.000174483	-0.000675156	-0.000453478
ISG15	-0.000130438	-6.04646e-05	-0.000278176	0.00152688	1.32079e-05	0.000163977
DDN	0.00101519	-0.000249142	-2.40832e-06	-0.000169557	-0.000299741	-0.000407579
GABRD	0.00112627	-2.74241e-05	-0.000663796	2.30721e-05	-0.00026848	-0.000422697
MYRF	-0.000237989	-0.000200533	0.00451096	0.000165875	-0.000371987	-0.000434162
APLNR	-0.000324473	0.000223079	0.00122398	0.000108622	-0.000250129	0.00134105
CAMK1D	0.000976919	-0.000205264	-0.000673178	0.000169468	-0.000335006	-0.0002112
ANK2	0.000978225	-0.000430555	-3.6651e-06	-8.45014e-05	-0.000724345	0.000628444
MIF	0.000365	0.0030382	-0.000340653	-0.00010656	0.00231518	-0.000876716
RUNDC3A	0.00132867	-0.000365625	-0.000424681	7.21669e-05	-0.000546482	-0.000506407
ARPP21	0.00101462	-0.000203352	-0.000411226	-4.07243e-05	-0.000361356	-0.000322203
NDUFB3	0.000353301	0.000254935	-0.000510155	0.00159054	2.43451e-05	-5.85063e-06
SULF2	-0.00017434	0.000750016	-0.000110758	0.000988056	0.000583692	-5.0648e-05
CYFIP2	0.00119088	-0.000357958	-0.000310015	0.00017214	-0.000527173	-0.000295519
GFOD1	0.00103992	-0.000212743	-0.00033016	-1.75118e-05	-0.000245247	-0.000334088
FAM102A	2.16109e-05	0.000674816	0.00160847	0.000239428	-0.000133568	0.000140601
FLNA	-0.00027264	0.00207912	-0.000273756	-0.000441175	0.00366216	0.000392349
TNFRSF1A	-0.000246944	0.000966439	-0.000404176	4.46965e-05	0.000947584	0.0014287
GLDN	-0.000237641	-0.000500871	0.00258323	-2.34612e-05	-0.00035172	0.000756965
DDX5	-0.000134011	0.000323626	-0.000587482	0.00177291	0.000446769	0.000689499
TTC9B	0.000991659	-0.00024	-0.000533954	-6.19927e-05	-0.000359278	-0.000128804
PNMA8A	0.00112187	-0.000292564	-0.000505176	0.000134431	-0.00055458	-8.25632e-05
CAMK2G	0.001089	-0.000462269	-0.00037992	4.28317e-05	-0.000381132	3.86389e-05
CHRM1	0.00100234	-0.000187597	-0.000346922	-6.75973e-05	-0.000266795	-0.00030348
G3BP2	0.000904104	0.000250227	-0.000145556	0.000138681	-0.000211751	-0.000216449
EGR2	7.02843e-05	0.000665355	-0.000212331	0.000245285	4.91668e-05	0.000364726
CPLX1	0.00115465	-0.000215667	-0.000403569	-1.11384e-05	-0.000364131	-0.000334936
EIF4A1	-0.000139881	0.000964573	-0.000446728	0.00180029	0.000547081	1.43246e-05
FABP7	-0.000149231	0.00117166	-0.00106578	0.00168898	-0.000971522	0.000638968
HPCAL1	0.000873952	5.42238e-05	-9.71066e-05	2.03016e-05	-6.03589e-06	-0.000284737
ADAMTS1	-0.000156569	0.000661072	0.000107429	0.00081856	0.00118961	-1.63275e-05
IER3	-0.000142032	0.00112641	0.000110106	-5.50201e-05	0.00027353	0.000791811
GUCY1B1	0.00111734	-0.000356428	-0.000490425	0.000107242	0.000249211	-0.0004782
HSPA5	-0.000137324	0.00319228	-0.000439449	0.000836294	0.000339114	-0.000577177
GRIN1	0.0010332	-0.00021892	-0.000510164	-0.00024071	-0.000230215	-0.000229706
OSM	-0.000113957	0.000318332	0.000110394	5.6936e-05	0.000322968	0.000928987
MT2A	-0.000279716	0.00463632	-0.000695964	0.000386171	-0.000334789	-0.000117122
NDUFA3	0.000670279	0.000228381	-0.000345626	0.00113723	-0.000283218	0.000157909
SLC8A2	0.000996645	-0.000199962	-0.000334696	-8.41268e-05	-0.000277666	-0.000299553
TIMP3	-0.00020619	0.00161554	-0.00112482	0.000664769	-2.99184e-05	0.00120157
MAL2	0.00106932	-0.000207567	-0.000425717	-9.45712e-05	-0.0003015	-0.000357337
ARHGDIB	-0.000258072	-0.000479318	-0.000222673	0.00127785	0.00137291	0.000750977
NUDT4	0.000571911	0.000596931	-0.00080957	7.83727e-05	-0.000223601	0.000900001
USP22	0.000638407	3.05195e-05	-0.000527253	0.000747766	0.00011692	0.0003096
CADPS	0.00105015	-3.04542e-05	-0.000305132	-0.000122887	-0.000164598	-0.000223637
TBCA	1.37373e-05	0.000976783	-0.000837567	0.00227099	-0.000183797	-0.000136269
CHGB	0.00136724	-0.000260469	-0.000615388	6.83671e-05	-0.00047438	-0.000572051
NAP1L2	0.00132602	-0.000255813	-0.000532641	-6.00241e-05	-0.000437284	-0.000431991
GSN	-0.000421454	-0.00024076	0.00305053	-5.24683e-05	0.000482146	0.00137507
HSPA9	0.000173313	0.00173794	-0.00052144	0.00077756	-0.000410784	0.000433909
ATP2B2	0.00122461	-0.000560635	-0.000522782	-8.09973e-05	-0.000476981	-2.94367e-06
C1QC	-0.000440217	-0.000567039	0.000580522	0.000176323	0.000168771	0.00224713
PRKCZ	0.00108558	-0.000166672	0.000271597	0.000110657	-0.00045982	-0.0005784
MAGED1	0.000275257	-0.000470514	-0.000786894	0.00160693	0.00171491	0.000106421
TMA7	4.81225e-06	0.000490604	-0.000690508	0.00221355	0.000705647	0.000212281
TUBB4A	0.00067496	-0.000346569	0.00260167	-6.78076e-05	-0.000520888	-0.000696303
EPHB6	0.00121235	-0.000264674	-0.00030188	-1.73985e-05	-0.000343941	-0.000356749
CACNG3	0.00106123	-0.000190895	-0.000415345	-9.52954e-05	-0.000278397	-0.000342055
COL5A2	-0.000164893	0.000127706	-0.000558195	0.00042248	0.00542427	-0.000213809
VSTM2L	0.00119658	-0.000184379	-0.000599135	4.9975e-05	-0.000368541	-0.000399159
PRRT1	0.00107982	-0.000238449	-0.000296373	-7.68138e-05	-0.000350132	-0.000265477
S100A13	1.72335e-05	-0.000315992	-0.000548254	0.000362875	0.000489674	0.00190161
CYTOR	-6.60435e-05	0.000350024	-0.00072034	0.00150288	0.00211826	-0.000423744
C1orf122	2.98817e-05	2.06611e-05	0.00107017	0.00108577	0.000426292	0.000306118
SPTAN1	0.00094123	-0.000352768	-0.000776539	0.000725617	-0.000612447	0.00046828
MFSD4A	0.00114415	-0.000202088	-0.000543528	-6.64777e-05	-0.000358417	-0.000319799
RHOB	-7.75973e-05	0.00108037	0.00018862	-7.20263e-05	-0.000519556	0.00186791
GABRG2	0.00125731	-0.000256389	-0.000541445	-7.09202e-05	-0.000393461	-0.000429671
SLC6A17	0.00106395	-0.000223442	-0.000357336	-7.01256e-05	-0.000294757	-0.000244516
ATP6V0E1	-0.00038895	0.00116754	-0.000382522	0.00140238	0.000965598	0.000699499
SYT4	0.00134922	-0.000282718	-0.000323375	-0.000146597	-0.000382194	-0.000517258
BLCAP	0.000893983	-0.000162194	-0.000288538	4.28397e-05	-0.000185173	0.000177457
CAMKV	0.00119126	-0.000252711	-0.000210911	-7.23281e-05	-0.000360452	-0.00049944
REEP3	-0.000264227	-1.50501e-05	0.00156187	0.000769108	0.00041343	0.000351058
FXYD7	0.000959862	-0.000226755	-5.29866e-06	-0.000205575	-0.000269807	-0.000289789
PPP2R2C	0.00112533	-0.000296257	-4.80991e-05	-9.92138e-05	-0.00039269	-0.000408392
PWAR6	0.0010541	-0.000301163	-0.000246033	7.7245e-07	-0.000436863	-0.000160582
SFPQ	-6.4577e-05	0.000297815	-5.83665e-05	0.00130554	-0.000245651	0.000651695
CCDC3	0.000700953	-0.000407999	-0.000401463	0.000572083	0.000731197	-0.000313592
SERPING1	-0.000272636	3.45834e-05	-0.000646742	0.000497214	1.74509e-05	0.00223064
PAQR6	-6.24182e-05	-0.000425005	0.00273819	0.000173388	-0.000676952	0.000476827
PLP2	-0.000264964	0.00263228	-0.000616564	0.000604953	0.00130035	-9.70473e-05
DYNC1I1	0.00113475	-0.000267597	3.38687e-05	-5.72455e-05	-0.000317509	-0.000431558
IQSEC1	0.000810785	-0.000258715	-0.000271861	0.000186169	0.000165726	0.000177579
TBR1	0.00110028	-0.000218487	-3.9353e-05	-0.000107228	-0.000293977	-0.000361739
SEMA4D	0.000164842	-0.000244569	0.00273347	4.43119e-05	-0.00034989	-0.000147248
SYNPR	0.00111543	-0.000247547	-0.000243454	-0.000110763	-0.000307815	-0.000389856
COL4A1	-0.000169971	-0.000485735	-0.000473283	0.00133066	0.00312234	-5.9408e-05
SEC11C	7.25747e-05	0.000600098	0.000116863	0.00120371	-0.000853126	0.000529771
HS3ST2	0.000909818	-0.000113748	-9.73437e-05	5.97994e-05	-0.000287871	-0.000238296
EVI2A	-0.00024192	-0.000166628	0.00438622	-0.000181109	0.000457199	-0.000218651
OPTN	0.000999688	-1.2806e-05	-0.000137879	-3.14954e-05	-7.44963e-06	-0.000232463
AIF1	-0.000331274	-0.000192705	0.000265206	0.00125912	7.59595e-05	0.00101344
GDA	0.00106239	-0.00025715	4.36742e-05	-0.000179916	-0.000316372	-0.00034882
TIMP2	-0.000220654	0.000657941	-0.00024679	0.00101019	0.00169465	0.00087112
EHD3	0.00107245	-0.000302296	-0.000304735	7.5806e-06	-0.000141602	-0.000223565
ATP5MD	0.00130435	0.000246431	-0.000403165	0.000654585	0.000465194	-0.000779269
CRYAB	-0.000443048	0.00128106	0.00151536	0.00180192	-0.000788989	-0.000220649
FBXL16	0.00148052	-0.000313268	-0.000437751	-4.44619e-06	-0.000593045	-0.00060608
ATP2B4	0.000608984	-3.62711e-05	-0.000561363	1.1879e-05	-0.000167168	0.000927716
COX7A1	0.00118648	-0.000383691	-0.000280549	6.89307e-05	-0.00011255	-0.000367548
CHST1	0.00105179	-0.00039065	-0.00028667	-0.000121142	3.16407e-05	-6.01261e-05
SCN2A	0.00126583	-0.000271926	-0.000512007	-7.74484e-05	-0.000380112	-0.000385614
SELENOM	0.00080538	8.34973e-06	0.000292836	0.000536121	0.000313742	-0.00055881
TSPAN13	0.000617417	0.000150018	-0.000737872	0.00101934	-3.37869e-05	-0.000221556
SERPINF1	0.00033475	-0.000303313	-0.000297774	-0.00020463	0.00460198	-0.00011438
WASF1	0.00118735	-3.7709e-05	-0.000162516	0.000310907	-0.000461254	-0.000686048
MYL9	-0.000147374	9.54419e-05	-0.000464901	0.000397204	0.00479056	-8.19145e-06
KIF5A	0.00117764	-0.000375296	0.000350767	-0.000192914	-0.000582508	-0.000343456
SLC4A10	0.00116094	-0.000211248	-0.000384162	-0.000137839	-0.000355378	-0.000335341
IER2	-0.000205627	0.000542789	-0.000260892	0.000913571	0.000764013	0.000616821
UQCRH	0.000725337	0.000793256	-0.00096194	0.00204135	2.19068e-05	-0.000915215
SYNGR3	0.00120116	-0.000199609	-0.000294513	-9.64238e-05	-0.000373887	-0.000420993
ANLN	-0.000207578	-0.000278249	0.00358989	0.000477641	-0.000294375	-0.000286416
SNCB	0.00132919	-0.000212845	-0.00064051	-0.000207155	-0.000391111	-0.000396444
MT1M	-0.000131181	0.000692839	-0.000684793	0.00109334	-0.000241571	0.000992197
BHLHE40	0.000161348	0.0026379	-0.000579491	-0.000328467	0.000100202	0.000417515
NDUFA11	0.000344556	0.000595842	-0.000590688	0.00210419	-0.000122737	-0.000456681
SERPINH1	-0.000240009	0.000378346	-0.000686522	0.000584903	0.00538167	-9.66962e-05
SLC12A5	0.00137451	-0.000296735	-0.000614862	-7.46527e-05	-0.000268831	-0.000527761
BEX4	0.00125015	-0.000138386	-8.05579e-06	-8.49344e-06	-0.000425558	-0.000253349
CACYBP	0.000854361	0.000264274	-0.000307462	0.000704026	-0.000216386	-0.000290694
NRN1	0.000767187	0.00296164	-0.00089641	-0.000146432	-0.000256729	-0.000693586
TSPYL4	0.00115123	-0.00015811	-0.000355872	7.34743e-05	-0.000447985	-0.0003344
SLC6A8	-0.000182889	0.00195091	0.000749539	0.000570408	-0.000180108	1.56677e-05
GNG5	-0.000435824	0.0010698	-0.000749351	0.00192249	0.000307107	0.000728329
VAMP2	0.00132508	-9.699e-05	-8.54467e-05	-5.72611e-05	-0.000508686	-0.000483113
CTGF	-0.000103567	0.000361589	-0.000167449	0.000386031	0.00162848	0.000551223
ATP6V1D	0.000959479	0.000395525	-0.000483264	0.000355942	-0.000305655	-0.000299631
AMPH	0.00124388	-0.000274482	-0.000362255	2.0397e-05	-0.000250053	-0.000470344
LAPTM5	-0.000443062	0.000665145	0.000409108	0.000744316	0.00055052	0.00119778
CA11	0.00138345	-6.24401e-06	-0.000791493	0.000107705	-0.000589747	-0.000514733
COX8A	0.000506553	0.000390592	-0.000827196	0.00195722	-0.000293798	-9.09847e-05
BNIP3	0.000547312	0.00320135	-0.000269024	-0.000101492	0.000300364	-0.000666811
NDUFB11	0.000341261	1.01949e-05	-0.000802643	0.00219207	0.000606374	-0.00038265
STMN2	0.0016754	-0.000337106	-0.000678411	-4.42091e-05	-0.000493363	-0.000689618
HHIP	-6.51379e-05	-0.000245243	0.00353705	-7.51172e-05	-0.000316664	-0.000300169
TSPYL2	0.00111632	0.000334033	-0.000397916	9.52345e-05	-0.000348841	-0.000487028
PLK2	0.000975627	-0.000203171	-0.000725977	0.000300811	0.000239134	-0.000336584
NPDC1	0.000587268	-0.000299018	-0.000591538	0.000618685	-0.000505378	0.00088486
BOK	-3.79923e-05	-0.000280476	0.00362586	-7.36049e-05	-9.49696e-06	-0.000279273
EGFL7	0.000512747	-0.000608046	-0.000470327	0.000601424	0.00151427	7.65486e-05
KLK6	-0.000159183	-0.000260258	0.00421861	-3.9393e-05	-0.000302852	-0.000273066
PACSIN1	0.00128369	-0.000289998	-0.000276871	-0.000111428	-0.000390735	-0.000475104
KIAA1211L	0.00092879	-0.000251795	-0.000437403	0.000116383	-0.000254818	-0.00012705
ARNT2	0.000656005	-0.000554854	-0.000625852	0.000689411	-0.000785622	0.000607396
H3F3B	-0.000371038	0.00123745	-0.000429142	0.00232247	0.00012485	0.000165388
BEX5	0.00138482	-0.000204992	-0.000793697	0.000157664	-0.000330119	-0.000577795
SEC61G	-0.000246291	0.00157532	-0.000985333	0.00245966	-0.000858462	-0.000627035
GOT2	0.000709806	-4.91474e-05	-0.000221649	0.000657041	-0.000364909	-3.03095e-05
CALM1	0.00148273	-0.00032665	-0.000411427	0.000371629	-0.000606787	-4.85581e-05
SYNGR1	0.000969694	-0.000177986	-0.000142738	-7.43648e-05	0.000332395	-0.00017743
HPRT1	0.00120441	-8.1979e-05	-0.000588526	0.000123329	-5.43185e-05	-0.000482368
MOG	-0.000240336	-0.000186087	0.00545724	-0.000102428	-0.000332532	-0.000457003
PRKCE	0.00107949	-0.000173614	-0.000144769	-2.6609e-05	-0.000310987	-0.000297794
HLA-DRB1	-0.000417942	-0.000244733	-0.000394973	0.000698356	0.00101022	0.0019658
CD163	-0.000333052	0.000508727	0.000769525	0.000109438	0.00106709	0.00102553
SH3GL2	0.00144346	-0.000339386	-0.000461296	-7.4793e-05	-0.000419609	-0.000541391
GABRA1	0.00148223	-0.000321272	-0.000651816	-0.000142688	-0.000433198	-0.000495437
CREG2	0.00137904	-0.000227484	-0.00071302	-0.000152257	-0.00040232	-0.000412523
NME1	0.000122892	0.000277056	-0.00086197	0.00241125	0.000314619	-0.00044192
TMOD1	0.000118059	8.35825e-05	-0.00020675	0.000863809	-0.000640176	0.000591016
CAMKK1	0.0011839	-0.000195448	-0.000493302	-6.65616e-07	-0.000285996	-0.000364874
SCD	2.79363e-05	0.00048847	0.00417568	4.09661e-05	-0.000950532	-0.000291338
CAMK2A	0.00125685	-0.000297641	-0.000452027	-0.000140058	-0.000373026	-0.000398719
QKI	-0.000479681	0.000253247	0.0020397	0.000891997	-0.00100199	0.00153137
TMBIM6	-0.000188877	0.000934584	-6.26303e-05	0.000782813	-0.000256678	0.00172444
PTPN5	0.00107472	-0.000157797	-0.000469224	4.94444e-05	-0.000317281	-0.000329955
SPOCK1	0.000768529	0.000102549	0.00194494	-0.000213372	-0.000329791	-0.000391853
CISD1	0.000964921	-7.62195e-05	-0.000377682	0.000582005	-3.91575e-05	-0.000401249
EIF1B	0.000662654	0.000747921	-0.000336078	0.000899163	-0.000448414	-0.000233134
ATP5MPL	0.00113705	0.000251192	-0.00058719	0.000965916	0.000257854	-0.000521005
PSD3	0.0011543	-0.000143002	-0.000138619	-4.23464e-05	-5.80357e-05	-0.000405002
CNR1	0.00023479	0.000950842	-0.000653994	0.000372906	-0.000487478	0.000523659
STAB1	-0.000219994	-4.65397e-05	-0.000131795	0.000333317	0.00243325	0.000832661
AGRN	-0.000171209	-0.000351407	-0.000225156	0.00148587	0.000919662	0.000517654
PDE2A	0.00115755	-0.000140742	-0.000422497	9.24367e-06	-0.000274164	-0.000434191
SERPINI1	0.00153177	-0.000364614	-0.000223202	-0.000150266	-0.000397741	-0.00064758
SPINT2	0.00118991	-0.000241303	-0.000425442	-2.27591e-05	-0.000356244	-0.00028021
SNCG	0.00130291	-0.000286817	-0.000832926	-4.42508e-05	-0.000314084	-0.000405417
RBFOX1	0.00131315	-0.000260533	-0.000437822	-0.000145558	-0.000349488	-0.000442069
ITGB1	-0.000269608	0.000452446	-5.03062e-05	0.000853493	0.00349888	0.000171845
RPS26	-1.74951e-05	0.0013333	0.000344967	0.00198661	-1.56968e-05	-0.000182387
SCN1B	0.000958574	-0.000226464	-0.000106548	8.05998e-05	-0.000255842	-0.000111135
PGRMC1	0.000752391	-0.000155653	0.000265636	0.000752973	1.96558e-05	-0.000185744
ITGA5	-0.000191603	0.00103087	-0.00043001	0.000657561	0.00301865	-0.000134902
NKX6-2	-0.000169373	-0.000189611	0.00448605	-0.000185266	-0.000279098	-0.000267108
KIF3C	0.00121987	-0.000236183	-0.000437079	5.87092e-05	-0.000406915	-0.00031505
ALDOA	0.000568424	0.00116873	-6.91596e-05	-0.000171663	0.000993182	-0.000275211
GSTP1	-0.000310288	0.000227855	-0.000404723	0.00228441	0.000685355	0.000422467
PHLDB1	-0.000338946	-0.000456228	0.00207359	0.000547151	0.000695738	0.000816322
SUGP2	0.000310829	6.75452e-05	-0.000500608	0.00119891	-0.000220612	0.000293156
USP11	0.00113643	0.000127458	-0.000519473	0.000442345	-0.00046118	-0.000257338
LGALS3	-0.000197664	0.00398837	-0.000617818	0.000263986	0.000745983	-0.000217041
SCAMP5	0.00118718	-0.000353014	-0.000341202	0.000250933	-0.000502882	-0.000253751
FTL	-0.00045382	0.00254062	0.00057762	0.000978394	0.0015935	0.000149409
RASD1	0.000872938	0.00104383	-0.000510755	-0.000173108	-0.000490936	0.00022838
NCAM1	0.000413451	-0.000159524	0.00128245	0.000689663	-0.00112764	0.000489003
HSPH1	0.00095078	0.000515786	-0.000694285	0.000385437	-0.000425806	-1.84154e-05
OLFM1	0.00165351	0.000275705	-0.00119146	0.000129122	-0.000772764	-0.00084393
COL6A1	-0.000162769	0.000698358	-0.000583155	-0.000218465	0.00576027	9.09386e-05
SYT7	0.00122833	-1.7361e-06	-0.000570106	-3.57613e-05	-0.000229556	-0.000435149
ATP6V1G2	0.00154873	-0.000295964	-0.000803748	8.42907e-05	-0.000575647	-0.000636356
PRSS23	-9.32198e-05	0.0017042	-0.000354592	1.11718e-05	0.00253657	0.000294126
PPIB	-0.000255834	0.00102699	-0.000447402	0.0018089	0.000566767	0.000376613
MEF2C	0.00130804	-0.000310298	-0.000769545	-1.99265e-05	-9.64361e-05	-0.000220795
PRKAR1A	0.000803714	5.5576e-05	-0.000203389	0.000711525	-0.000237672	0.000163362
TPPP	0.000609406	-0.000366188	0.00297159	-0.000179221	-0.000537438	-0.000458681
COX6B1	0.000571251	0.000714089	-0.000648021	0.00163589	-0.000274632	5.72377e-05
MAPK9	0.00103544	4.64727e-06	-0.000226753	0.000167556	-0.00035738	-0.000264021
LMNA	-0.000293435	0.000914357	0.000124127	0.00044725	0.00229738	0.000679383
PDP1	0.00115245	1.32705e-05	-0.000351158	-9.20278e-05	-0.00019843	-0.000259256
ATP2B1	0.00129531	4.0797e-05	-0.000558222	-4.2971e-05	-0.000393568	-0.000159578
RAB3A	0.00136108	-0.000258152	-0.000429825	-0.000209745	-0.00037506	-0.00040877
RNF187	0.000866293	0.000538448	-0.000300252	0.000658663	-0.000341984	-0.000335073
PRKCB	0.00145899	-0.000304234	-0.000128575	-9.81245e-05	-0.000412055	-0.000619262
TRIR	-8.73097e-05	0.000764249	-0.000597743	0.00237935	-0.000217171	-4.869e-05
PIN1	0.00109134	0.000126687	-0.000657891	0.00105171	-0.000422745	-0.000639204
YWHAE	0.000520757	7.6165e-05	0.000330225	0.000466027	-0.000831048	0.00110887
SNU13	0.000638876	0.000864391	-0.000745395	0.00145667	0.000301654	-0.000576764
CBR1	-0.000317483	-0.000102859	0.00227062	0.00104286	0.000121049	0.000544228
MAPRE3	0.00107913	-4.85346e-05	-0.000314168	5.05828e-05	-0.000445701	-8.88663e-05
GPRC5B	-0.000153357	-0.000152243	0.00311164	-7.39462e-05	-0.000907408	0.00127508
ELOB	0.000405179	0.000424181	-0.000718517	0.00191348	0.000489101	2.551e-05
SPARC	-0.000488495	-0.00064715	-0.00100962	0.000552598	0.00471638	0.00178371
SEZ6L2	0.0012094	-0.000103405	-0.000206196	0.000266284	-0.00046546	-0.000501069
NEFM	0.00139746	-0.000235279	-0.000520104	-8.01439e-05	-0.000322966	-0.000471673
KCNK1	0.00113589	-0.000244614	-0.000245715	8.92244e-05	-0.00035273	-0.000446343
SEMA3B	-0.000209187	-0.000110967	0.00332633	-0.000219901	-0.000127966	0.000575958
TMED10	-0.00024911	0.00115	7.83082e-05	0.000957002	0.000342444	0.00101104
CD14	-0.000355067	0.00068218	-3.87383e-05	0.000872941	0.000899996	0.000906591
NDUFA1	0.000532966	0.000491245	-0.000604774	0.001288	0.000938418	0.000177593
HSPB1	-0.000274439	0.00132434	-0.000655287	0.00030474	0.000733404	0.00180104
RAPGEF5	0.000505776	-0.000330339	0.00261578	-0.000108367	-0.00020896	-0.000404992
COL4A2	-0.000174819	-0.000495958	-0.000515407	0.00128176	0.00308584	0.000175156
TECR	0.00014888	0.0011687	0.000820621	0.00073544	-0.000551458	0.000273175
SPRYD3	0.00109554	7.99314e-05	-0.000272268	5.6972e-06	-0.000294868	-0.000195911
C1QA	-0.000440016	-0.000170146	0.000504223	0.000970405	0.000739007	0.00140902
NCS1	0.00115799	-0.000180426	-0.000366262	6.42316e-05	-0.000263536	-0.000238729
PLPPR4	0.00100748	-0.000303619	-0.000787768	5.70116e-05	-0.000415803	0.000158464
CLIP3	0.000820441	-0.00014527	-0.000159	0.000195855	-0.000666426	0.000503389
PEG3	0.00112459	-0.00031282	-7.02002e-05	3.41411e-05	-0.000476006	-0.000255259
RTN1	0.00187075	-0.000398929	-0.000725723	-8.94563e-05	-0.000616552	-0.000709595
COL16A1	-0.00015634	-0.000348908	7.81825e-05	0.000614032	0.00217712	0.000827152
BAIAP2	0.000931544	0.000261179	-0.000458718	-0.000105388	-0.000212693	2.93228e-05
CHI3L2	-0.000244826	0.00248262	0.000283314	-7.16849e-05	-0.000427923	0.00095888
SUB1	0.000348419	0.000201383	-0.00113983	0.00215756	-0.000391416	0.000141826
SPOCK2	0.000709811	0.000870413	-0.000333132	-0.000302389	-0.000574842	0.000754662
KCNAB2	0.00120906	-0.00020937	-0.000278922	-4.4323e-05	-0.000219038	-0.000308679
SCN3B	0.001356	-0.000271427	-0.00034119	-0.000147297	-0.000395565	-0.000488175
MAP1A	0.00125482	-0.000395556	0.000441989	9.1399e-05	-0.000525015	-0.00043051
CD74	-0.000529907	-0.000529717	-0.000385535	0.000851762	0.000501839	0.00260954
NDUFA5	0.000741982	0.000466854	-0.000812665	0.000832919	-0.000554129	0.000324
UQCR10	0.000634218	0.000535434	-0.000629093	0.00172655	0.000643064	-0.000418553
RHEB	0.00024642	0.00107981	-0.000804576	0.000892338	-0.000536171	0.000878318
NDUFB2	0.000186886	0.0001929	-0.000630464	0.00252043	0.000240179	-0.000209931
GPX4	0.000553047	0.000951644	-0.000728944	0.00186225	-0.000377375	-0.000243338
