## Supplemental Table 2 for "Programs, Origins, and Niches of Immunomodulatory Myeloid Cells in Gliomas" (part 3 of 3)

### Sheet: Niche program Spectra Score (continued)
	Gray Matter	Hypoxic	White Matter	Proliferative Cancer	Vasculature	Inflammatory				Gray Matter	Hypoxic	White Matter	Proliferative Cancer	Vasculature	Inflammatory
PTTG1IP	-0.00039747	0.00124188	-0.000596851	0.000429225	0.000667971	0.00188883
EGR3	0.000648232	0.000183624	-0.000454218	0.000209851	-0.000168128	-1.01813e-06
NPC2	-0.000451368	0.000684722	0.000181193	0.000811804	0.000385911	0.00170221
DOC2A	0.00131866	-0.000243637	-0.000639077	-1.51941e-05	-0.000365122	-0.000346748
FKBP8	0.000787493	0.00051811	-0.00026449	0.000408123	-0.000786852	0.000420387
SIRPA	0.000897672	-0.000139409	-0.000423617	-8.43731e-05	-0.000499492	0.000867168
ACADVL	-5.95744e-05	0.000636832	-0.000265891	0.000648401	0.000568139	0.001056
RRBP1	-0.000248854	0.000377261	0.00026981	0.000567074	0.00356269	0.000183093
CALD1	-0.000286697	0.0013184	-0.000710252	0.000727006	0.00275197	0.000526601
PGM2L1	0.000927784	0.000755945	-0.000607105	4.63253e-05	-0.000209946	-0.000215034
ADAMTS4	-0.000243623	-0.000251853	0.00324068	0.000245908	0.00113994	-0.000118163
CRISPLD1	-0.000266762	-9.42951e-06	-0.000847092	0.00133297	-0.000552299	0.00156653
THBS2	-0.000205199	0.000327294	0.00025785	0.000231433	0.00314183	0.000375157
TRMT112	1.27888e-05	0.00137368	-0.000632052	0.00150133	0.000624988	0.000232186
KIAA0513	0.00109833	-0.000279314	-0.000194695	-4.33235e-05	-0.000340631	-0.00018911
GTF2I	8.06568e-06	-0.000390087	1.24708e-05	0.00113314	-0.000711608	0.00174121
MSN	-0.000347358	0.000823623	-0.000605952	0.000573642	0.00184883	0.00133689
MICAL2	0.00113368	-0.00020612	-0.000299567	-3.23924e-05	0.000231275	-0.000387513
NISCH	0.000728071	3.05533e-05	-0.000398974	0.000580207	0.00033537	0.00010998
H2AFZ	1.32986e-06	0.000477197	-0.000821478	0.00279388	0.000581749	-0.000726131
COX6A1	0.000684099	0.000244816	-0.000870785	0.00208513	-0.000676615	-1.31819e-05
C9orf16	0.00129075	-0.000179593	-0.00104827	0.00117926	-0.00018804	-0.000600485
SLC24A2	0.000755276	-0.000301928	0.00210229	-0.000179541	-0.000403197	-0.000340003
B4GAT1	0.00132938	-0.000154889	-0.000648433	0.000131055	-0.000691252	0.000125406
DBI	-0.000342311	-0.000429816	-0.000542827	0.00299003	-0.000939408	0.000457916
NRCAM	0.000289646	0.000297839	-0.000877515	0.000519686	-0.000940356	0.00174495
ID2	0.000241251	0.00175481	-0.00053524	0.000934052	-0.000716948	6.45407e-05
TRIM2	0.000522908	0.000678991	0.00173489	7.68877e-05	-0.000728879	-1.94763e-05
IGFBP2	-0.000293174	0.00336241	-0.000696281	0.00155316	-0.00024626	-0.000671827
KCNF1	0.000481333	4.30718e-05	-0.000471569	0.000665017	-0.000497708	0.000448724
BEX2	0.00146215	2.2586e-05	-0.000647055	0.000180623	-0.000658735	-0.00052803
RARRES3	-0.00030186	-0.000448993	0.000505328	0.000529284	-0.000114692	0.00193992
GLUL	0.000123581	0.00234821	0.000485929	-0.000307059	-0.000791461	0.00118704
DMTN	0.00139919	-0.000262504	-0.000326759	-0.000158763	-0.00046944	-0.000359127
ZDHHC9	-0.000184895	0.000986007	0.00222854	0.000408057	0.000390512	-0.000203893
ATP1A3	0.00151049	-0.000361871	-0.00045122	-0.000111879	-0.000483738	-0.000491056
BAALC	8.97844e-05	0.00111664	-0.000591902	0.00118759	-0.00029567	0.000918797
IGFBP7	-0.000256506	0.000279125	-0.000173599	0.000806103	0.00157239	0.00146522
SULT4A1	0.00133295	-0.000234805	-0.00038648	-6.14868e-05	-0.000289536	-0.000408866
UQCRQ	0.000224811	0.000517071	-0.000864127	0.0020905	0.000591171	0.000281691
CNDP1	-2.65067e-05	-0.000195909	0.00418188	3.55976e-06	-0.000338809	-0.000318666
TMEM158	-5.99814e-05	0.00251096	-0.000778012	0.000853632	0.000241662	-0.000170485
NCALD	0.000863284	-0.000119611	-0.000278766	0.000545729	-0.000519631	-0.000133238
POLR2L	0.000174791	-3.53318e-05	-0.000567209	0.00196909	0.000369566	0.000409657
INPP5F	0.00112746	-0.000284667	-0.000195135	-4.32623e-05	-0.000434419	-0.000255085
NDUFAB1	0.0006764	0.000125838	-0.000808572	0.00169294	0.000261816	-0.00031983
EFHD2	0.000725743	-9.06112e-05	-0.000121737	0.000400732	-1.01312e-05	0.000103758
CCDC92	0.000963929	-6.18397e-05	3.79758e-05	0.00015221	-0.000294272	-4.68766e-05
PARK7	0.000337398	-0.000388336	-0.0006319	0.00149101	0.000459337	0.000930953
PPP1R14A	-0.00020664	-0.000214191	0.00540571	-0.000165563	-4.84479e-05	-0.000281049
SCARB2	-0.000146811	0.000194735	0.00116185	0.00112233	-0.000297975	0.000820313
NR4A1	5.02887e-05	0.000407662	-0.000440472	0.000418702	0.000366256	0.000799279
RAN	0.000378501	0.000380558	-0.000711358	0.00210871	0.000312243	-0.000357253
AMD1	0.000238259	0.00117216	0.000576401	0.000873814	-0.000347356	-0.000293701
CAP2	0.0011742	-0.000352473	-0.000542675	0.00011485	-0.000412942	-6.3593e-05
TTYH2	-0.000222172	-0.000480595	0.00343208	0.000644033	-0.000316764	0.00020867
SOD1	0.00100191	7.21805e-05	-0.000314217	0.0010526	-1.27048e-05	-6.65767e-05
CDK5R1	0.00132243	-0.000434749	-0.00050092	0.000245482	-0.000518585	-0.000385391
ATP6V1A	0.00128258	-0.000212384	-0.000436543	8.90784e-05	-0.00030562	-0.000242177
S100A11	-0.000453292	0.00130088	-0.000754288	0.000766712	0.0031683	0.0010703
NGEF	0.00138222	-0.000224366	-0.00014512	-7.10337e-05	-0.00034425	-0.000482036
RNPS1	0.000292305	0.000391024	-0.000445953	0.00138867	-8.09316e-05	0.000259268
ALOX5AP	-0.000350007	0.000303913	0.000217953	0.00097581	-0.000212875	0.00120897
TUBA1A	-0.00021151	-1.96026e-05	0.000893268	0.00257944	-0.000713596	0.000131474
CSRP1	-0.000104141	4.67418e-05	0.00330633	-0.000702048	-0.000273541	0.00163908
STX1A	0.00127773	-0.000129776	-0.000398475	7.28828e-05	-0.000366277	-0.000433348
OPALIN	-6.26953e-05	-0.000189829	0.00501307	-0.000243488	-0.000293392	-0.000507642
COX7A2	0.000655162	0.00062529	-0.000732931	0.00207333	0.000432775	-0.000744822
HSP90B1	-4.11406e-05	0.00260544	-0.000505734	0.00155568	0.000548662	-0.000547295
GNAO1	0.00135698	-0.000367081	0.000207991	-0.000148115	-0.000531019	-0.000319669
GSTO1	0.000592461	0.000203706	0.000334631	0.000531004	0.000787855	-8.55816e-05
HSP90AA1	0.00109338	0.00111757	-0.000578848	0.000609161	-0.000351685	8.41303e-05
GNAI2	-0.000272663	0.000293721	0.000124453	0.00126521	0.000638681	0.00119938
MOBP	-0.000178467	-0.000351301	0.00559948	-0.000203397	-0.000418269	-0.000496199
ATOX1	0.000119593	-4.53251e-05	0.000418413	0.00170104	0.000775186	8.85194e-05
FAM96B	-8.8421e-06	0.00117849	-0.000449676	0.00181118	-0.00019834	0.000178908
NECAB1	0.00130448	-0.000286592	0.000423319	-0.000145831	-0.000433109	-0.000500148
MCAM	-0.000179395	-0.000588955	0.000842214	0.00115811	0.00201215	0.00016267
NEDD8	0.000582015	0.000624647	-0.000673964	0.00167636	-5.87431e-05	-0.000245874
CARNS1	-0.000182018	-0.000261345	0.00507581	-0.00014136	-0.000322389	-0.000342168
HSPE1	-9.52086e-05	0.0005602	-0.000606114	0.00212468	-5.43228e-05	0.000562217
RCAN2	0.00108383	-0.000102558	0.000403163	-0.000144177	-6.3875e-05	-0.000417054
MKL2	0.00109588	-6.00712e-05	-0.00070843	-3.99425e-06	-0.00014761	7.29787e-05
STAT1	0.000119785	1.13348e-05	2.91743e-05	0.000912635	-0.000236485	0.000738498
PRDX5	0.000777493	0.000539744	-0.000896383	0.00129099	2.14283e-05	-3.29993e-05
PINK1	0.00111964	-0.000191007	-0.000444859	0.000537235	-0.000470262	6.15965e-05
FEZ1	0.000107287	-0.000337785	0.00269655	0.00062491	-0.000923006	0.000592988
CAPN2	-0.000263927	0.000609752	-0.000235266	0.000706847	0.000798173	0.00128312
ANXA5	-0.000449485	0.00190758	-0.000662435	0.00128761	-0.00010311	0.00123282
TSPAN7	0.00153062	-0.000707176	-0.000918923	0.000598428	-0.000990876	-6.84845e-05
SAT1	-0.000267913	0.00173015	-0.000335099	0.00114761	0.000758339	0.000530373
CD59	0.000347004	-8.42931e-05	-9.72035e-05	0.000657407	0.000380663	0.00106833
TTYH1	2.65261e-06	-0.00120819	7.43356e-05	0.000990935	-0.00110177	0.00225533
TMEM130	0.00154698	-0.000331678	-0.000488747	-9.66109e-05	-0.000398748	-0.000509187
CTNNA1	-0.000381234	0.00101797	0.000885297	0.00100247	2.27598e-05	0.00105362
ENPP2	-0.000109745	-0.000311451	0.00513268	-0.000103667	-0.000196907	-0.000457669
CAMK2B	0.00143615	-0.000232992	-0.000338331	-8.38776e-05	-0.000528079	-0.000172909
PIP4K2A	-0.000114179	-0.000271202	0.00492754	-0.000118025	-3.09908e-05	-0.00034966
MOAP1	0.0014701	-7.36433e-05	-0.000563582	0.000129072	-0.000521659	-0.000436447
GHITM	0.00128022	-0.000101663	-0.000303549	0.000232476	-0.000139448	-0.000224799
ATP6V0A1	0.00114108	-4.81581e-06	-0.00024812	0.000189774	-0.000517133	-1.64315e-05
MAST3	0.00122699	-0.000369762	0.000302568	-4.21574e-05	-0.000458768	-0.0003232
CABP1	0.00133496	-0.000146739	-3.50808e-05	-0.000126514	-0.00030128	-0.000446943
DGKZ	0.00114404	1.33576e-05	-0.000248818	0.000163824	-0.00037108	-0.000113874
MAL	-8.21065e-05	-0.000225984	0.00546378	-0.000255962	-0.000344786	-0.000461349
SCG2	0.000680656	0.0015219	-0.000607266	0.000198602	-0.000645935	4.70434e-05
TMEM144	-0.000199806	-0.000239046	0.0053293	-0.000218711	-0.000364939	-0.000198725
TRIO	5.58931e-05	0.00067561	-0.000666517	0.00102761	-0.000355329	0.00083379
DDX17	-5.64858e-05	0.000490188	0.000119844	0.000449004	0.000170808	0.00147566
S100A9	-0.000232054	0.000549244	0.000876461	0.000596194	0.000526384	0.000607235
EIF4A2	0.00137772	0.000370634	-0.00071712	0.000363084	-0.000499046	-2.72255e-05
CALR	-0.000213842	0.0019638	-0.000387788	0.00122507	0.00151317	0.000244283
NDRG4	0.00146913	-0.000417868	-0.000718467	5.13821e-05	-0.000649108	4.09809e-05
DDR1	-0.000489071	-0.000599901	-0.000402375	0.00127676	-0.000944118	0.00272716
PPP3CA	0.00147044	-6.36575e-05	-0.000430107	-4.87931e-05	-0.000389089	-0.000340452
TF	-0.000142332	-0.000291315	0.00594783	-9.39648e-05	-0.000517897	-0.000528065
LINGO1	0.00111545	-0.000327932	-0.000645434	0.000738944	-0.000451469	-0.000468688
KIF1A	0.00116393	-0.000297359	0.00074148	-9.77795e-05	-0.000703182	-0.000164953
TERF2IP	0.00104767	0.000123421	-0.000242935	0.00049207	-0.000632073	5.66516e-07
HCFC1R1	0.000623192	0.000204811	-0.000518656	0.000627471	0.00223517	-0.000154515
PTMS	0.000373738	0.000594602	-0.000652807	0.00112978	1.87532e-05	0.00031535
GABBR2	0.00126487	-0.000278316	-0.000837899	4.64384e-06	-0.000539882	0.000155111
CEND1	0.00118958	-0.00045613	-0.000241316	0.000461844	-0.000646625	-0.000165106
SELENOH	0.000281752	0.000327497	-0.00103988	0.00214225	0.000652169	-0.000130644
MAPK8IP1	0.000442843	-0.000260822	0.00177035	0.00044169	-0.00075007	0.000206674
NLRP1	0.000794771	-0.000291459	-0.000927156	0.000802479	-0.000854646	0.000876227
PNMA2	0.00131961	0.000121475	-0.000886041	0.000347836	-0.000856655	-5.86157e-05
GBP1	-0.000182519	0.000410966	-0.000454682	0.000494615	0.00033344	0.00140776
FAM84A	0.00045793	0.000164675	-0.000570564	0.000913374	-0.000589553	7.99056e-05
TUBA4A	0.00143778	-0.00011619	-0.000230118	-0.000166027	-0.000219285	-0.000391241
MORF4L1	0.000752592	0.000883849	-0.00032768	0.000851007	-0.000506028	0.000296883
VWA1	-0.000208041	0.000219606	0.00179237	0.000549533	0.000729763	0.00028115
PAK1	0.00136993	-0.000205052	-0.000464228	2.33995e-05	-0.000269469	-0.000371705
BEX1	0.00160179	-0.00048771	-0.00117142	0.000690034	-0.000856671	-0.000470334
PPP3CB	0.00134771	-0.000217084	-0.000303985	-3.02162e-05	-0.000220071	-0.000381316
SRGN	-0.000277665	0.0011324	-0.000128161	0.000834018	0.000915007	0.000657212
ARL6IP1	0.000819643	0.000157455	-0.000708069	0.00139606	-0.000839189	0.000103339
EMP3	-0.000339657	0.00220507	-0.000930091	0.000867585	0.00052081	0.00101599
FCER1G	-0.000385636	0.000309448	-8.08241e-05	0.00100899	0.000576897	0.00139056
ERMN	-0.000195325	-0.00031357	0.00542264	-0.000146441	-0.000386299	-0.000366524
PI4KA	0.00151796	-0.000166037	-0.000609915	0.0001883	-0.000176771	-0.000510405
RAB6B	0.00130854	-0.000331896	-0.000459377	-2.92768e-05	-0.00056513	9.40959e-06
CCL2	-0.00014725	0.00154176	-0.000537733	-0.00010393	3.70539e-05	0.00153292
TUBB	0.000154882	0.000567776	-0.000712451	0.00233508	0.00128799	-0.000538895
TMEM59L	0.00161994	-0.00026961	-0.00074408	9.39743e-05	-0.000696717	-0.000295384
NDUFB8	0.00114186	-0.000192424	1.62622e-05	0.000691199	-5.08832e-06	-0.00041906
NPTXR	0.00131821	-0.000229411	-0.000857937	-2.16941e-05	-0.000434405	-0.000261781
NPTX2	0.000756637	0.000122224	-0.000398351	0.00029717	-0.000352121	-0.000116901
SLC25A4	0.000958774	0.000605024	-0.000397006	0.000790766	-0.000808424	-0.000225855
COX4I1	0.000871521	0.000396516	-0.000649794	0.0015974	-0.000316197	-4.45611e-05
LGI3	0.000763558	-0.000254061	0.00246408	-7.63512e-05	-0.000408102	-0.000494707
DIRAS2	0.00118959	-0.000307022	0.000284472	0.000104216	-0.000435544	-0.0003097
JUNB	-3.74974e-05	0.00158415	-0.00023226	-0.000369171	0.000721862	0.0013921
PLA2G2A	-4.15758e-05	0.000692628	-0.000356403	5.51495e-05	-7.90389e-05	0.00130215
GUK1	0.000832106	0.000864154	-2.3782e-05	0.00094238	0.000778254	-0.000534949
UBA1	0.00044068	0.000394853	-0.00028343	0.000875405	0.000328707	0.000463547
ENTPD6	0.00095975	0.000172679	-0.000278216	0.000393869	-7.86276e-05	-0.000183002
SLC25A22	0.00117129	-8.06503e-05	-0.000507089	0.000251951	-0.000278161	-0.000257788
CTSD	0.000144619	0.00164951	0.000458049	0.000437332	0.00109165	0.000581713
PTPRN	0.0014406	-6.74161e-05	-0.000453787	-9.54065e-05	-7.3444e-05	-0.0005392
GABARAPL2	0.000514359	-0.000228093	-0.000354184	0.0014156	-0.000883406	0.000863254
SOCS3	-0.000206126	0.00185698	-0.000205195	-4.82701e-05	0.0008162	0.000995925
NAPA	0.000849345	0.000167184	-0.000420261	0.000448445	-0.000345512	0.000439394
COX7B	0.000670751	0.00021514	-0.000741161	0.00157397	0.000877923	-8.31905e-05
ATP6V1H	0.00131936	-6.17305e-07	-0.000612843	0.000147787	-0.000394246	-0.000248034
MAG	-0.000228073	-0.000223173	0.00598156	-0.000115439	-0.000379457	-0.000512936
ANXA6	0.00090796	-6.10371e-05	-0.000728087	0.000692945	0.00110449	-2.82601e-05
FCGR3A	-0.000355808	2.47594e-07	0.000313402	0.000757919	0.000322394	0.00155592
COL9A3	-0.0001715	4.60614e-05	0.00103182	0.000949965	-0.000594307	0.000756741
MBP	-0.000178729	-0.000390612	0.00647516	-0.000123463	-0.00059021	-0.000690181
IL32	-0.00012235	0.00010553	-0.000500058	0.000931593	0.000469289	0.000982082
GNB2	-6.26828e-05	0.000700917	-0.000755881	0.00149292	0.000113845	0.00104287
FIS1	5.99481e-05	-9.88461e-05	0.0005874	0.00193556	-4.35007e-05	0.000304541
RPS27L	-0.000265601	0.000142917	-0.000525268	0.00236522	-0.000344146	0.000666159
CHGA	0.00153427	-0.000262879	-0.00010563	-9.18031e-06	-0.000414075	-0.000480067
HERC1	0.000844101	-0.00016907	-0.00025445	0.000728851	-0.000376085	6.29464e-06
KCNMB4	0.00025674	-8.81877e-05	0.00303958	0.000169395	-0.000363644	-3.18792e-05
DRAP1	0.000211658	0.000889004	-0.000270003	0.000826807	0.000122533	0.000663948
NDUFS8	0.000274967	3.45297e-05	-0.000701323	0.00166517	-0.000165125	0.000602599
RAP1GAP	0.0011538	-0.000199456	-0.000260749	0.000357456	-0.000528667	-0.000253368
GABARAPL1	0.00132275	-0.000182284	-0.000370221	5.24076e-05	-0.000361975	-0.000168096
ADGRG1	-0.00027365	-0.000272443	-0.000756462	0.00187278	-0.00107849	0.00177782
PLP1	-0.000309128	-0.000389675	0.00686395	1.54973e-07	-0.000575173	-0.000609356
IFITM2	-0.000237593	-0.00043583	-0.000137852	0.000904628	0.00276351	0.00089227
RABAC1	0.000409469	0.000964859	-0.000705484	0.00155109	0.000523615	-1.08183e-05
SV2B	0.00145563	-0.000306295	-0.00027152	-0.000152414	-0.000389687	-0.000441486
SYN2	0.00166815	-0.000347722	-0.000683973	-9.55749e-05	-0.000475946	-0.000549437
PGK1	0.000203873	0.0038364	-0.000608601	0.000306322	0.00203185	-0.000863822
TUBB2B	-0.000155323	0.000294007	-0.000810052	0.00199137	-0.00120466	0.00132717
PTGDS	3.39359e-05	-0.000121804	0.00441821	-0.000339406	-0.000146749	0.000209532
ATP6V0E2	0.000464765	-0.000539425	-7.84727e-05	0.00164638	-0.00107684	0.000599957
BST2	-0.0002971	0.000665838	-0.000489363	0.00183425	-0.00050409	0.000866603
A2M	-0.000309867	0.000855286	-7.52002e-05	0.000525151	0.00157818	0.0013368
SLC2A3	0.00043411	0.0029957	-0.000575639	-8.86526e-05	0.000266382	-0.000430213
DNAJC6	0.00125765	-0.0002073	0.000869702	-0.000112595	-0.000549089	-0.000510545
EMP1	-0.00029582	0.00193248	-0.00092152	0.000455861	0.000470695	0.00141317
FAIM2	0.00141332	-0.000413883	0.000358004	-4.23814e-05	-0.000576546	-0.00038204
EPDR1	0.000791967	0.000147405	-0.000644338	0.000332022	-0.00032459	0.000551887
HK1	0.00121058	0.000198784	-0.000540921	0.000253409	6.0049e-05	-0.000290616
TSPYL1	0.0015688	-0.000176469	-0.000540828	2.46752e-05	-0.000486918	-0.000483911
ENO1	0.000272175	0.00338447	-0.000656451	0.000367762	0.00110764	9.25013e-05
PRKAR1B	0.00150978	-0.000298877	-0.000542636	0.000113617	-0.000527376	-0.000285155
HLA-E	-0.000397888	-0.000171952	0.000141947	0.000840448	0.00079437	0.00194641
MEG3	0.00117963	0.000156467	-0.000807363	0.000205932	0.00094935	-0.000317304
PLAU	-0.000167	0.000760926	-0.000478831	0.000356227	0.00167751	0.00103462
EDF1	0.000226468	0.000751402	-0.000695565	0.00203439	0.000373756	4.21409e-05
LDHA	0.00010889	0.00379776	-0.000648057	0.000836119	0.00130973	-0.000719631
DSTN	0.00095236	0.000860993	-0.000640752	0.000748967	0.000170182	-4.42942e-05
LY6E	0.0012073	-8.02758e-05	-0.000567565	0.000560229	0.000647494	-0.000497959
CNTN2	-7.45275e-05	-0.000382308	0.00466431	-1.3546e-05	-0.000435799	-0.000147353
MAPK8IP3	0.00094287	-0.00012936	0.000223113	0.000303518	-0.000166463	-5.90845e-05
SERINC1	0.00117388	0.000322982	0.000373779	-1.44176e-05	-0.000681813	0.000131726
S100A10	-0.000428443	0.00294313	-0.000575394	0.000676304	0.00142234	0.000788173
ITM2C	0.000276853	-0.0002947	-0.000609592	0.000454546	-0.000739333	0.00265594
PRNP	0.00142046	-0.000138783	0.000138536	0.000125632	-0.000592319	-1.84719e-05
CLTB	0.00100175	-4.04129e-05	-0.000676559	0.00088951	-0.000610999	-9.21504e-05
BIN1	0.000366758	-0.000221961	0.00321523	0.000328742	-0.000372113	-0.000248886
GAPDH	3.76091e-05	0.00445882	-0.000622997	0.000888098	-6.85143e-05	-0.000551989
PMP22	-0.000358703	0.00201625	0.00195296	2.4604e-05	-0.000436333	0.00109332
ATP5F1B	0.00098104	4.92546e-05	-0.000521698	0.00134212	-0.000254208	-3.69214e-05
EDIL3	0.000157421	-0.00035044	0.00427616	-0.000297484	0.000980084	-0.000544757
LPL	-0.000185352	0.000835222	-0.000773523	0.000775475	-0.000494693	0.00156919
ENSA	0.000849501	-7.33962e-05	-0.000555485	0.000977459	-0.000236816	5.80125e-05
WSB1	-0.000203023	0.00196835	-8.38446e-05	0.000123185	0.000364808	0.00114547
APBB1	0.00114656	-0.000373024	0.00102788	0.000217844	-0.000644454	-0.000213496
ARF3	0.0011618	-0.000268101	-0.000358528	0.000246379	-0.000399267	0.000203158
COX5B	0.000845483	0.000272193	-0.000235714	0.00126185	-0.000335597	0.000209112
AEBP1	-0.00030012	0.000542308	-0.00124539	-0.000116641	0.00178039	0.00240138
NES	-0.000365163	-0.000237189	-0.000818191	0.00214507	-0.000443862	0.00129355
CA2	-0.000191153	-0.000131553	0.00251749	0.000783559	-8.77511e-05	0.000604062
RGS4	0.00150906	-0.000182061	-0.000590154	-8.4342e-06	-0.000311674	-0.000516066
NSF	0.00161543	-0.00023958	-0.000689368	0.000102382	-0.000450654	-0.000484651
VIM	-0.000430558	0.0036656	-0.000467055	0.00042103	0.00135052	0.000892292
GOT1	0.00148488	-0.000152089	-0.000362962	0.000120039	-0.000369032	-0.000476896
LMO4	0.00126973	0.000378248	-0.000848339	0.000765797	-0.00060708	-0.000337475
GADD45B	-2.08799e-05	0.00206807	-0.000575352	0.000259083	-0.000176469	0.000857484
GNAS	0.000771797	0.00134929	-0.000694284	0.00158848	-0.000343227	-0.000499908
MDH2	0.000410657	0.000340506	-0.000642679	0.00183925	-8.81846e-05	-2.49959e-06
FAM131A	0.00104368	-5.57055e-05	-0.000460929	0.000271949	-0.000449759	6.54257e-05
STMN1	0.00122827	-0.000477432	0.000603525	0.00145978	-0.000666283	-0.00104534
HMGCS1	0.00062351	-0.000375027	-0.000495629	0.00142036	-0.000586985	0.000138146
SNCA	0.00158648	-0.000378417	-4.38577e-05	-0.000139623	-0.000449286	-0.000508281
ACOT7	0.00135006	-0.000265725	-0.000405615	0.000313789	5.09582e-06	-0.000430387
LONRF2	0.00104557	-0.000237461	-0.00068779	0.000237161	-0.000555063	0.000154279
ATP5F1A	0.000758945	-0.000476464	-0.00065538	0.00164409	-0.000579978	0.000372018
SYN1	0.0016498	-0.00035057	-0.000407452	-0.000108717	-0.000488343	-0.000487467
NEFL	0.00178292	-0.000322353	-0.000627453	-0.000135812	-0.000420664	-0.000591963
GLS	0.00112042	-9.83708e-06	-0.000465117	0.000214413	4.05564e-05	-8.02176e-05
CLIC1	-0.000372865	0.000922524	-0.000803626	0.00164606	0.00244085	0.000435654
C16orf45	0.00111763	-4.53319e-06	-0.000605402	0.000964455	-0.000633087	-0.000337268
SV2A	0.0013066	-7.99302e-05	-0.000719325	0.000425128	-0.000594453	-0.000148425
PAM	0.000233696	0.00148874	-0.00111877	0.000638274	0.000869452	0.000716569
REEP5	0.000912596	9.11645e-05	-0.000687803	0.000638125	-7.82122e-05	0.000539568
HNRNPA2B1	-0.000243489	0.000109684	-0.000511132	0.00240258	-0.00048724	0.000999803
PLA2G16	-0.000265877	0.00011779	0.00305017	0.000142232	-0.000537458	0.00114303
FAM3C	0.000467724	0.000830509	-0.000941785	0.00104629	-0.000193203	0.000535272
CCNL2	-0.000151009	0.000456936	-0.000375904	0.000939823	0.0007491	0.00112074
NAPB	0.00161443	-0.000326744	-0.000410024	-0.000135039	-0.000451344	-0.000434214
FSCN1	-7.38032e-05	0.000904439	0.00110072	0.0013432	0.000290259	2.07985e-05
LY6H	0.00158519	-0.000363147	-0.000157645	-0.000141112	-0.000348978	-0.000462459
ELOVL1	-0.000295499	-0.000189683	0.00320309	0.00069163	0.000599076	0.00027623
PHYHIP	0.00165005	-0.000267049	-0.00057374	-4.79168e-05	-0.000461355	-0.00048649
VSNL1	0.00193143	-0.000360127	-0.000810437	-0.000108378	-0.000530823	-0.000702778
HSPA8	0.000866069	-2.51846e-05	-0.000630842	0.00204816	0.00052449	-0.000708079
LGALS3BP	-0.000400359	0.000543364	0.000632263	0.000939345	0.00203542	0.001028
DYNLRB1	0.000883884	0.000575095	-0.00050612	0.00125113	-0.000500726	-8.37203e-05
VGF	0.000506139	0.000858111	-0.000647808	0.000279325	-0.000366916	0.000301313
TUBA1C	-0.000328104	0.00189437	-0.000779733	0.00131421	0.00122236	0.000514886
TUBA1B	0.00071491	6.17699e-05	-0.000805851	0.00266557	0.000169443	-0.000903313
GNG3	0.0016775	-0.000448436	-0.000694725	0.000155674	-0.000552122	-0.000539051
TIMP1	-0.000206944	0.00117839	-0.000571032	0.000873633	0.0020454	0.000534271
SYP	0.0015787	-0.000265508	-0.000406136	-0.000108324	-0.000445892	-0.000382194
ITM2B	0.000273356	0.000249228	-0.000122486	0.00055667	-0.000493328	0.00244412
NEAT1	-0.000318109	0.00130451	-1.26333e-05	-0.00035031	0.000893579	0.00196041
NCDN	0.00149827	-0.000172955	-0.000425684	-9.60326e-05	-0.000317179	-0.000326546
COX6C	0.000852641	0.000417472	-0.000820366	0.00173284	0.000100443	-1.15599e-05
RARRES2	-0.000235078	1.76102e-05	-0.000503956	0.000840004	5.11025e-06	0.00161522
SQSTM1	2.57311e-05	0.00218075	0.000342932	0.000517284	0.000433384	0.000668962
PSMD8	0.000445857	0.000729995	-0.000527967	0.00167965	0.000184012	-0.000226765
PFKP	0.00107145	0.00137461	-0.000496785	0.000250535	-0.000200184	-0.000475253
ABCA2	6.18858e-06	-0.000338259	0.00457556	7.69203e-05	-0.000541604	-3.09185e-05
PREX1	-0.000227021	-0.000533626	0.00164367	0.000930526	-0.000534364	0.0012577
NRGN	0.00183647	-0.000316744	-0.000710525	-0.000175605	-0.000436304	-0.000569182
TAGLN	-0.000131307	0.00177825	-0.000370592	1.31777e-05	0.00255528	0.000687646
RGS1	-0.000266944	0.00130884	-0.000437721	0.000301229	0.00013074	0.00154876
GATM	-0.000227119	-0.000651728	-3.35387e-05	0.00163143	-0.00105501	0.00183285
SEPT7	9.44238e-05	0.00106515	0.000484085	0.000632992	-0.000794288	0.00152828
UCHL1	0.00187139	-0.000436054	-0.000822348	0.000268349	-0.000607946	-0.000579505
C1QB	-0.00047338	-0.000441279	0.000353506	0.00139715	0.00060705	0.00169071
CCK	0.00167542	-0.000269647	-0.000670704	-9.95584e-06	-0.000420822	-0.0005437
PSMA7	0.000232598	0.000310935	-0.000553399	0.00207119	0.00030972	8.63353e-05
MGST3	0.00089575	-0.000190271	-0.000812588	0.00114974	0.00117286	0.000172892
SEPT4	0.000132018	-0.000439231	0.00490051	8.47483e-05	-0.000274745	-0.000345505
PTK2B	0.00123522	-0.000111915	-0.000433459	2.20534e-05	-0.000429691	-3.49372e-05
STXBP1	0.00173475	-0.000265674	-0.000507407	-3.03971e-05	-0.000496802	-0.000556002
PREPL	0.00154039	-4.58434e-05	-0.000327224	8.51369e-05	-0.000606085	-0.000274977
LAMP2	-0.000350919	0.000721441	0.00292997	0.000151107	0.000806014	0.000913227
NDUFS5	0.000746251	0.000928817	-0.000783673	0.00164215	-1.25894e-05	-0.000202999
CD9	-0.00045517	0.00188498	0.000716945	0.00121468	-0.000895027	0.000991607
ATP6AP2	0.00068673	0.0001289	-0.000409224	0.000654908	0.000619239	0.000669399
SERPINE1	-8.18339e-05	0.00345315	-0.000476482	-0.000216968	6.55478e-05	0.000434728
RNASE1	-0.000268315	0.000549238	0.00496252	-9.98975e-05	0.00189434	-0.000637106
FABP3	0.00110749	-7.62548e-05	-7.5391e-05	0.000223944	-0.000201944	-0.000324914
SLC17A7	0.00180025	-0.000397192	-0.000546328	-0.000166114	-0.000511039	-0.000563339
CHCHD2	7.6156e-05	0.000433475	-0.000870312	0.00204105	-0.00014777	0.00103636
SPOCD1	-0.000108109	0.00214716	-0.000430794	3.34157e-05	0.000457594	0.000891833
RHBDD2	0.000989001	-9.2603e-05	-0.000841009	0.000752041	-0.000703691	0.000680303
LAMTOR4	-0.000152239	0.000996463	-0.000825709	0.000506876	7.41878e-05	0.00192125
CAMK2N1	0.00145958	0.00046888	-1.62216e-05	-6.1768e-05	-0.000724013	-0.000502626
AP2S1	0.000691761	0.000138461	-0.000655388	0.00158342	0.000835525	-0.000181404
TOLLIP	0.00126859	8.08277e-05	-0.000575526	0.000238222	-0.000359188	1.58415e-05
YWHAB	0.00149237	-0.000190078	-0.000452992	0.000600156	-0.000238027	-0.000373478
AQP1	-0.000191723	0.000185264	-0.000983542	-0.0002873	-0.000519162	0.00340434
SYT1	0.00183905	-0.000419871	-0.00040635	-0.000211708	-0.0005281	-0.000601563
MAPK1	0.00120731	4.21492e-05	-0.000547145	0.000381159	-0.000431212	4.39576e-05
TXN	0.000354486	0.000978746	-0.000528229	0.00147872	0.00125161	1.76751e-05
ATP2A2	0.000961891	-5.47974e-06	-0.000395509	0.000682058	-0.000438671	0.000347795
STMN3	0.00126417	-0.000213835	-0.000598085	0.000741577	-0.000803529	-0.000102502
SNAP25	0.00197914	-0.000377772	-0.000736428	-8.61634e-05	-0.000583692	-0.000690059
ID3	-0.000400128	0.000274272	-0.000842054	0.00204759	-0.000328667	0.00136576
CLIC4	-0.00042262	0.00238779	0.000777309	0.000700038	0.000356603	0.000717996
CD99	-0.000453018	0.00015518	-0.000892296	0.00131496	0.00248075	0.0015896
CLTC	0.000828017	0.000334329	-0.000591385	0.00114526	0.000268621	0.000142304
PLLP	-0.000112874	-0.00054432	0.00435811	0.000602001	-0.000521244	-0.000108753
CNP	-0.000261366	-0.000482816	0.00609783	0.000315898	-0.000606376	-0.000205695
ITGAV	-0.000224653	-9.805e-05	-0.000403614	0.00122462	0.000180946	0.00188143
C3	-0.000398224	0.000583977	0.000626207	0.000355844	-0.000391951	0.00237462
MORF4L2	0.000819646	0.0011072	-0.000434629	0.000645893	0.0011052	-0.000309157
NDUFC2	0.000508045	2.60321e-05	-0.000670456	0.0020553	-0.000383855	0.000188633
ATP1B2	2.1133e-05	-1.91417e-05	-0.000703246	-0.000140495	-0.000898934	0.00325167
DNM1	0.00173401	-0.00035631	-0.000651856	-7.15613e-05	-0.000416728	-0.000446334
ACTG1	-0.000115238	0.00240948	-0.000697836	0.00141098	0.00239836	0.000165174
ADGRB2	0.00103609	-0.000326443	-0.00059892	0.000637488	-0.000608597	0.000264942
DYNLL1	0.000981171	0.000167032	-0.000177466	0.00182659	-0.000290459	-0.000460235
CD44	-0.000346981	0.00324756	-0.00073657	0.000147503	7.98524e-05	0.00146394
RHOC	-0.000350232	0.000318141	-0.000685867	0.00224957	0.00119967	0.000641394
S100A8	-0.000227992	0.000182261	0.000730903	0.000673557	-2.05042e-05	0.00117225
SERF2	-0.000247948	0.00033621	-0.000559759	0.00231606	0.00197394	0.000450551
PEA15	0.000434888	-0.0003473	8.20796e-05	0.00132539	-0.000864946	0.000972578
NPTN	0.00155752	-6.62039e-05	-0.000752619	0.000125642	-0.000361287	-0.000200064
AES	0.000643882	0.000322773	-0.000513888	0.00155281	-0.000564577	0.000162565
MT3	-8.21755e-05	0.00182748	-0.00045329	0.00106764	-0.00156476	0.00140718
SARS	0.000549512	0.00124603	-0.000393339	0.0014492	-0.000190928	-0.000391352
PPP2R1A	0.00103032	0.000443751	-0.000693214	0.000997443	-0.000458107	0.00013254
ZFP36L2	-0.000366414	0.00140827	-0.000615011	0.000596223	-0.000331339	0.00202923
RTL8C	0.000879134	6.05597e-05	9.57123e-05	0.00074837	0.000651933	0.000128119
TSPAN3	6.92222e-05	-0.000162225	-0.000573195	0.00155116	-0.000948921	0.00181939
RBP1	-0.000256138	-0.000944658	-0.000344102	0.00196737	-0.000266541	0.00135844
CHL1	0.00069002	0.000685451	-0.000960936	0.000880915	-0.000829509	0.00054109
OCIAD1	0.000856541	0.000382867	-0.000443743	0.000941408	-0.0002276	0.000298831
SCG5	0.00142432	-3.96161e-05	-0.000316018	0.000493642	-0.000585964	-0.00039563
NDUFA4	0.00119731	-2.98339e-05	-0.00110819	0.0019847	-0.000951092	-0.000335331
LRPAP1	0.000512347	0.000145164	-0.000683411	0.00136274	0.000385764	0.000426426
SARAF	0.00104897	0.000639775	-0.00072258	0.000856421	-0.000698057	0.000547149
TAGLN3	0.0017134	-0.000413991	-0.000696906	0.000202511	-0.000581868	-0.00051232
QDPR	0.00036343	-0.000257488	0.00411545	0.000134474	-0.000502276	-0.00026282
CHN1	0.00186231	-0.000392329	-0.000489948	-5.92163e-05	-0.000499629	-0.000577676
VDAC1	0.000826953	0.00089477	-0.000691795	0.00108547	-0.000168709	-1.19803e-05
APP	0.00110118	0.000628472	0.00019695	0.000166651	-0.000258606	0.000386256
ATP5IF1	0.00111412	0.000111878	-0.000620084	0.000986385	-4.01809e-05	1.62871e-05
MTCH1	0.0013321	0.000106843	-0.000277854	0.000441502	-0.000163467	-0.000105644
CLDND1	-0.000218126	0.000207583	0.00574748	7.85995e-05	-0.000532421	-0.000153601
FKBP1A	0.000973614	8.29439e-05	-0.000729083	0.000624592	0.000499228	0.000117922
CAMK2D	0.0004849	0.000734113	-0.000785096	0.000508789	-0.000243906	0.00085915
HTRA1	-0.000100066	-0.000178392	0.000293149	0.00149422	0.00153078	0.000858034
ATP6V1E1	0.00137659	0.000314931	0.000113915	0.000321144	-0.000260215	-0.000506547
PRDX2	0.000563028	0.000173652	-0.000658984	0.00235247	-0.000451998	-0.000320963
PDPN	-0.000283962	0.00271276	-0.000693541	0.000996365	-0.000615182	0.000791545
PTPRZ1	-0.000403423	-2.59105e-05	-0.00108002	0.00219393	-0.00112861	0.00200392
PHC2	-0.000246066	0.00129459	-0.000367848	0.0018189	-0.000213739	0.000655679
ATP5MF	0.000157347	5.36648e-05	-0.000958896	0.00190854	0.000221128	0.00112
CYCS	0.000553854	0.000531809	-0.000639746	0.00183012	-0.000422739	-1.49431e-05
AK5	0.00149006	-0.00031962	0.000429279	-0.000161046	-0.000343022	-0.000479317
TMSB10	0.000348219	0.00246528	-0.000945512	0.000764452	0.00393633	-0.00071859
BEX3	0.00108333	-0.000257049	-0.000807394	0.00164049	0.000425782	-0.000288029
YWHAQ	0.000430385	-7.21198e-05	0.00076249	0.00138387	0.000666339	2.34029e-05
DCLK1	0.00104472	-0.000179429	-0.000526374	-4.37673e-05	-0.000479786	0.000923206
NORAD	0.00108144	0.000306574	-0.000355276	0.00032614	-0.0003717	0.000571676
MDH1	0.00163789	-0.000150473	-0.000535947	0.0004683	-0.000293859	-0.000544039
IDS	0.00163339	7.02876e-05	-0.000498632	-6.26171e-05	-0.000679153	-0.000133676
DKK3	0.00154649	-0.000566318	-0.000157089	-7.92767e-06	-0.000510394	0.00017877
CYR61	-0.000140085	0.00167317	-0.000647788	0.000351253	0.00123308	0.0010078
CNN3	-0.000310588	0.00172636	-0.000807675	0.000360694	-0.000450258	0.00254045
MAP2K1	0.00138246	0.000401613	-0.000679115	0.000537309	-0.000483941	-0.000497557
STMN4	0.00085484	-0.000460376	0.00211322	0.000415341	-0.000685964	-0.000439661
PGAM1	0.00126283	0.000739403	-0.000406309	0.000532503	0.000602936	-0.000460006
C1S	-0.000207051	0.00120598	-0.000645103	4.99314e-06	0.00156974	0.00192041
FCGBP	-0.000302807	0.0004868	-0.000445552	0.00136905	-0.000258479	0.00139406
ATP6AP1	0.000787932	0.000522232	-0.000132407	0.000811048	0.000165681	0.000158185
MDK	-0.000293471	-1.46231e-05	-0.000819161	0.00219181	0.00185375	0.000536899
UBB	0.000659878	-0.000718479	0.000413495	0.00215181	2.5872e-05	2.79868e-06
ATP6V1F	0.000611336	0.00111718	-0.00071797	0.00138581	-0.000341909	0.000237892
ZFP36	-0.000281026	0.00170373	-0.000672061	0.000354879	4.054e-05	0.00194376
DUSP1	-0.000175368	0.00253302	-0.000479823	-0.000112767	0.000684318	0.00136051
ATP6V1B2	0.00137173	0.000192563	-0.000441211	0.000281167	-0.00025441	-0.000198317
F3	-8.10536e-05	0.00130404	-0.000590954	3.8561e-05	-0.000450983	0.00228563
MLLT11	0.00134113	-0.000151988	-0.00072909	0.0010267	-0.000284444	-0.000528616
SYT11	0.000784952	-0.000160324	0.000641325	0.00110886	-0.001005	0.000288371
SKP1	0.000705885	0.000268096	-0.000497723	0.00195301	-0.000488448	0.000163446
CAPNS1	0.000690331	0.000757385	-0.000323479	0.000992153	3.50829e-05	0.000357358
CLU	-1.79495e-05	0.000572681	-4.81222e-05	9.47609e-05	-0.00118813	0.00325541
SRP14	0.00012798	-0.000836761	-0.000422914	0.0023158	-0.000230886	0.000983671
SNX10	0.000744173	0.000162943	-0.000764581	0.000948141	-0.000619031	0.000520981
FOS	-0.000173138	0.00107371	-0.000486912	0.000489281	5.9625e-05	0.00164649
EFEMP1	-0.000241722	0.00133075	-0.000420045	-0.000312083	-0.000255003	0.00266042
HSP90AB1	0.0012826	0.000854252	-0.000818134	0.00116306	-0.000400412	-0.000349557
TMSB4X	9.40084e-05	0.000634437	-0.000188563	0.00194867	0.000604351	0.00081649
OAZ1	0.000648898	0.00120474	-0.000855138	0.00198883	-1.26549e-05	-0.000235711
CALM2	0.00157535	-0.000311112	0.000325159	0.000660772	-0.000745892	-0.000262359
ATP1B1	0.00161334	-0.000346584	0.000225356	-9.11962e-05	-0.000584745	-0.000220952
JUN	-7.56919e-05	0.00309021	-0.000591402	0.000488317	-6.67465e-05	0.000698697
ANXA2	-0.000385765	0.00223879	-0.000678845	0.00132941	0.00150883	0.000693065
HLA-A	-0.000408582	0.00160272	-0.000412819	0.00152403	0.00143012	0.00109899
CLSTN1	0.00142338	-0.000257055	-0.000793472	0.000223659	-0.000475072	0.000662219
EGR1	-4.0725e-05	0.00142489	-0.000741187	0.00042235	0.000463406	0.00140895
KLC1	0.0016163	-2.97451e-05	-0.000553437	0.000147559	-0.000398186	-0.000276592
SNRPN	0.00156488	-0.000458019	-0.000525289	0.000783675	-0.000802622	-0.000300709
ENO2	0.00135524	0.00250445	-0.000531661	-0.000216975	-0.000351338	-0.000686319
TNFRSF12A	-0.000250684	0.00203623	-0.000733324	0.000646974	0.000445431	0.00124214
AP1S1	0.000994238	0.000219855	-0.000978534	0.00103744	-0.000288298	-3.50851e-05
TAGLN2	-0.000377132	0.00116234	-0.000804293	0.00148555	0.00224261	0.000923452
ARPP19	0.00134992	0.000186285	-0.00049309	0.000607876	-0.000779364	-8.21444e-05
MYL12B	0.00027984	-5.20859e-05	-0.000794063	0.00217281	0.000436979	0.000401193
PMP2	-0.000343483	0.000458191	-0.000512635	0.00163395	-0.000951402	0.00195225
BSG	0.000346712	0.00159865	-0.000841358	0.00156877	-0.000305583	0.000548828
PLD3	0.00137958	0.000198853	-0.000357992	-4.75705e-07	-1.18165e-05	0.000119873
GPI	0.000992254	0.00149913	-0.000495691	0.000435278	-0.000512557	4.15626e-05
TMEM176B	-0.000218267	-0.000105158	-0.000234445	0.00110803	-0.000151298	0.00182316
SPP1	-0.000443202	0.00116315	0.000825716	0.00135509	-0.000430503	0.00107006
HINT1	0.000823507	9.76057e-05	-0.000874035	0.00235747	0.000386233	-0.000534344
CALM3	0.00181615	-0.000191791	-0.000635973	0.000220505	-0.000481656	-0.000455639
RTN3	0.00165803	-0.00028283	-0.000288797	0.00011391	-0.000865848	0.000197449
S100A16	-0.000322257	0.000397335	-0.000740663	0.00206744	0.000119649	0.00110606
NDFIP1	0.0011486	-3.11118e-05	-0.000591819	0.000488854	-0.00080206	0.000845992
ARF1	0.000754337	0.000823663	-0.000477631	0.00129543	0.000332055	-5.22276e-05
ZYX	-0.000167366	0.00140693	-0.000769721	0.00147415	0.000139305	0.00102827
CHI3L1	-8.8946e-05	0.00262108	-0.000451962	-0.000487631	-0.000209924	0.00190162
C1R	-0.000238632	0.00139976	-0.000727962	0.000392212	0.00122399	0.00184646
MYL6	-0.000165026	0.000719565	-0.000358217	0.00182269	0.00272737	0.000436434
PPIA	0.000506208	0.00031106	-0.000707731	0.00257182	-0.000295791	0.000135518
HLA-B	-0.000413112	0.000760085	-0.000370492	0.00159529	0.0020102	0.0012537
YWHAH	0.0018746	-0.000254415	-0.000892417	5.02546e-05	-0.000383356	-0.000388675
ACTN1	0.00011911	0.00152432	-0.000839086	0.000338396	0.00112328	0.00129363
SELENOW	0.000880179	0.000207795	0.000371659	0.00162175	-0.000155628	3.91281e-05
PEBP1	0.00125608	6.10568e-05	0.000222095	0.000827155	-0.000900754	0.000362569
CTSB	9.90994e-06	0.0012976	-0.000242326	0.000833261	0.00250129	0.000899553
APLP2	0.000563213	0.000820009	-0.00111684	0.00109784	-0.000128308	0.00123633
YWHAG	0.00164243	0.000160532	-0.000515484	4.08348e-05	-0.000385538	-0.000118338
MLF2	0.000676434	0.000134064	-0.000576395	0.00154044	-0.000196214	0.000423854
S100A6	-0.000391431	0.00204439	-0.000993195	0.00109625	0.0011334	0.00157241
APLP1	0.000910843	-0.000278166	0.00379821	3.89393e-05	-0.000764357	-0.000552614
SORT1	0.000659571	-0.000317643	0.00204331	0.000455737	-0.000483138	0.000344609
PSAP	0.000713606	0.000736267	0.000557725	0.000536426	0.00148753	0.000766951
TUBB2A	0.00169202	-0.000170933	-0.00101994	0.000296424	-0.000524508	5.98323e-05
UBC	0.000234468	0.00207166	-0.000720118	0.000970078	0.000435439	0.00105533
SH3BGRL3	0.000336591	0.00106011	-0.000583351	0.00128454	0.00166742	0.000446694
PTN	-0.000325597	-0.000204812	-0.000895501	0.0022951	-0.000692429	0.00182974
DPYSL2	0.0007216	0.000904118	0.00179851	0.000441419	-0.00109161	0.000443515
MAP1B	0.00145331	0.000289129	-5.8705e-05	6.19548e-05	-0.000515549	0.000399277
ATP5MC3	0.000953537	-6.16932e-05	-0.000696622	0.00138323	-8.47462e-05	0.000343094
ATP6V0B	0.000723423	0.000210351	-0.000289634	0.00170837	0.000331904	-5.27945e-05
RTN4	0.00139085	0.000322643	0.000158497	0.00048955	-0.000418953	-5.49663e-05
HLA-C	-0.000340766	0.000476325	-0.000147981	0.00155371	0.00154106	0.0014263
SOD2	-0.000171374	0.00221811	-0.000752944	0.000615583	-0.000323745	0.00161303
TPI1	0.000671061	0.00252702	-0.000887426	0.00147068	0.000221008	-0.000426968
B2M	-0.00039021	-7.73392e-05	-8.509e-06	0.00249772	0.000514908	0.00106977
ENC1	0.00186537	-0.000367466	-0.000991159	0.00012975	-0.000532822	-0.000325381
TNC	-0.00030531	0.00204362	-0.000759006	0.000884559	0.000995894	0.00135004
THY1	0.00127128	-0.000724428	-0.000661666	0.00082358	0.00282394	-0.000343743
PKM	0.000605909	0.00201105	-0.000764828	0.00128974	0.000206764	0.000348287
GDI1	0.0010781	1.53818e-05	-6.03958e-05	0.00105328	-0.00053439	0.000322305
CD63	-0.000288586	0.0011187	-0.000702939	0.00209853	0.000843912	0.00117702
CFL1	0.000528106	7.8401e-05	-0.000568124	0.0024218	5.14396e-05	0.000404106
YWHAZ	0.00145549	0.000322229	-0.000687353	0.000479491	0.000357909	-6.51588e-05
IFITM3	-0.000272729	0.000114803	-6.30933e-05	0.00147475	0.00153926	0.0016068
ACTB	-7.00116e-05	0.00197351	-9.98764e-05	4.58722e-05	0.000924173	0.00236167
ATP1A1	0.00116418	0.000622832	-0.000773836	0.000977356	-8.60456e-05	0.000242841
GAP43	0.000897728	0.000684871	-0.00120185	0.00197956	-0.000857117	-0.000162055
HOPX	0.000432998	-0.000416312	-0.00121629	0.00193707	-0.00106007	0.00130471
AP2M1	0.00112906	-0.000154114	-0.000877953	0.00181344	-7.707e-05	0.000117148

### Sheet: Niche Top 100 genes per prog.
Gray Matter	Hypoxic	White Matter	Proliferative Cancer	Vasculature	Inflammatory
SNAP25	NDRG1	PLP1	DBI	COL1A2	GFAP
VSNL1	VEGFA	MBP	H2AFZ	COL3A1	AQP1
YWHAH	MT2A	CNP	TUBA1B	COL1A1	CLU
UCHL1	GAPDH	MAG	C1orf61	BGN	ATP1B2
RTN1	MT1X	TF	TUBA1A	COL6A3	CST3
ENC1	ANGPTL4	CLDND1	PPIA	COL6A2	APOE
CHN1	AKAP12	MOBP	JPT1	COL5A1	AQP4
SYT1	LGALS3	MAL	NDUFB2	COL6A1	DDR1
NRGN	PGK1	MOG	B2M	COL5A2	PON2
CALM3	LDHA	ERMN	H3F3A	SERPINH1	AHCYL1
SLC17A7	CAV1	PPP1R14A	SEC61G	TGFBI	EFEMP1
NEFL	VIM	TMEM144	SCRG1	FN1	ITM2C
STXBP1	IGFBP5	ENPP2	ANAPC11	TPM2	CD74
DNM1	SLC2A1	CARNS1	CFL1	MYL9	CNN3
TAGLN3	SERPINE1	OPALIN	NME1	SPARC	GJA1
TUBB2A	CA9	RNASE1	HNRNPA2B1	COL18A1	METTL7A
GNG3	ZFAS1	PIP4K2A	TRIR	ACTA2	FGFR3
CCK	ENO1	SEPT4	RPLP1	S100A4	RAMP1
STMN2	IGFBP2	CLDN11	RPS27L	SERPINF1	MLC1
SYN2	RPL36	HSPA2	HINT1	MMP9	ITM2B
RTN3	CD44	CNTN2	PRDX2	HSPG2	ITGB8
OLFM1	BNIP3	ABCA2	TUBB	RPL11	AEBP1
PHYHIP	HSPA5	MYRF	ATP5MC2	MMP13	C3
SYN1	FTH1	NKX6-2	H3F3B	FBLN1	ACTB
YWHAG	NUPR1	PTGDS	UQCR11	LGALS1	GPR37L1
MDH1	TREM1	EVI2A	RPSA	TMSB10	F3
IDS	RPS28	PLLP	BCAN	LUM	TTYH1
TMEM59L	JUN	EDIL3	UBE2C	FLNA	C1QC
KLC1	IGFBP3	KLK6	SERF2	POSTN	SERPING1
NSF	MIF	CNDP1	SRP14	RRBP1	HLA-DPA1
NAPB	SLC2A3	SCD	FABP5	IGFBP4	HEPACAM
ATP1B1	RPS18	QDPR	PTN	ITGB1	HLA-DRA
BEX1	NRN1	SELENOP	GSTP1	MFAP4	DTNA
SNCA	S100A10	APLP1	OLIG1	NBL1	ITGB4
LY6H	EEF1A1	BOK	TBCA	S100A11	MYBPC1
BASP1	TPT1	SLAIN1	TCF12	THBS2	ANXA1
SYP	DDIT4	ANLN	RHOC	LRRC15	LRIG1
CALM2	RPL37A	CMTM5	TMA7	COL4A1	SLC1A3
TSPYL1	RACK1	UGT8	RPL19	COL4A2	ATP1A2
SNRPN	RPS27	HHIP	PTPRZ1	ITGA5	ZFP36L2
NPTN	RPS19	TTYH2	NDUFB11	RPL36A	PTPRZ1
ATP6V1G2	RPS11	AMER2	MDK	ACTG2	HLA-DRB1
TMEM130	HMOX1	GPR37	RPS27A	THY1	NEAT1
DKK3	RPL13A	SEMA3B	UBA52	OGN	ITPKB
PREPL	PDPN	PLEKHB1	MYL12B	IFITM2	PMP2
CHGA	STC2	CSRP1	SUB1	CALD1	HLA-E
SERPINI1	RPL9	BCAS1	UBB	LINC01929	ZFP36
TSPAN7	BHLHE40	PLPP2	NES	MYL6	RARRES3
PI4KA	PLP2	RHOU	RPS10	PLXDC1	CD81
ATP1A3	CHI3L1	ADAMTS4	SELENOH	MFAP5	LAMTOR4
PRKAR1B	HSP90B1	BIN1	NDUFA13	RPL10	C1S
RGS4	RPL18	ELOVL1	HSPE1	TAGLN	CHI3L1
NCDN	RPL30	GPRC5B	PTMA	CNN2	S100A13
YWHAB	FTL	LINC00844	TOP2A	PRSS23	PTTG1IP
AK5	DUSP1	GSN	RPS15A	CTSB	ITGAV
GOT1	TPI1	PLA2G16	RAN	CD99	RHOB
CALM1	MT1G	KCNMB4	RPL12	CLIC1	C1R
GABRA1	TMEM158	TPPP	RPS15	STAB1	GATM
FBXL16	ENO2	LAMP2	NDUFA11	ACTG1	PTN
PPP3CA	RPS5	CDK18	RPL35	RPS4X	NTRK2
MOAP1	FAU	PADI2	CD63	RPL29	TMEM176B
NDRG4	RPL34	SIRT2	RPS7	RPL39	CPE
NELL2	CHI3L2	SOX10	UQCRQ	NREP	TSPAN3
BEX2	RPL32	PAQR6	RPS5	MIF	FGF1
CAMK2N1	YBX3	SEMA4D	COX6A1	RPL22	HSPB1
PRKCB	TMSB10	MTURN	BTF3	LMNA	SPARC
SV2B	RPL18A	FEZ1	RPS12	RPS12	ADGRG1
YWHAZ	RPLP0	SLC44A1	SNRPD2	TAGLN2	S100B
MAP1B	MT1E	RAPGEF5	COX7A2	HCFC1R1	NRCAM
SH3GL2	RPL13	TUBB4A	CCNB2	RPL7	GTF2I
PTPRN	LGALS1	GLDN	ATP5F1E	DCN	PLXNB1
TUBA4A	RPS25	CA2	PSMA7	RPS7	TMBIM6
CAMK2B	ACTG1	APOD	S100A16	COL16A1	TREM2
SCG5	RPL10	DAAM2	RPLP2	PABPC1	NPC2
CLSTN1	SLPI	LGI3	C12orf57	CYTOR	C1QB
PRNP	RPL28	MARCKSL1	RPLP0	AC135371.1	NDRG2
FAIM2	RPL24	ERBB3	NDUFC2	ENG	FOS
DMTN	RPS21	AIF1L	RPL8	RPS2	CSRP1
NEFM	RPL41	CBR1	NDUFB9	OST4	RARRES2
RTN4	CLIC4	ZDHHC9	MARCKSL1	VWF	SOD2
MT-CO3	FAM180A	ARHGAP23	HSPA8	TIMP1	IFITM3
BEX5	RPS15	C1orf198	RPS3A	RPL8	CD99
CA11	GLUL	STMN4	ID3	LGALS3BP	S100A6
MAP2K1	RPL8	FTH1	FAU	PGK1	LPL
NGEF	RPL26	SLC24A2	UQCRH	MCAM	CRISPLD1
PLD3	CXCL8	PHLDB1	CHCHD2	HLA-B	GALNT15
CREG2	GPRC5A	SORT1	RPS8	EEF1D	FCGR3A
EIF4A2	RPS16	QKI	EDF1	SERF2	AHNAK
ATP6V1E1	RPL3	RTKN	TMSB15A	RPL13	HLA-DPB1
SLC12A5	RPL35A	PMP22	RPL18	MGP	RGS1
ATP6V1B2	ANXA2	SPOCK1	RPL7A	RPL12	CCL2
PAK1	RPL37	PCBP4	ATP5MG	RNASE1	QKI
CHGB	RPS20	SGK1	RPL18A	MDK	SEPT7
SNAP91	SOD2	DPYSL2	HMGN2	MSN	CSRP2
MT-CO1	RPS13	VWA1	TUBB2B	RPS3	SLC44A2
RAB3A	EMP3	MAPK8IP1	OAZ1	RPS8	APOC1
GNAO1	SQSTM1	LIPA	RPL6	RPL5	DDX17
SCN3B	RPL39	TRIM2	RPS26	AEBP1	IGFBP7
ENO2	GDF15	TSC22D4	NDUFA4	CCL18	CD44
ACOT7	RPS8	HIPK2	RPS14	OR51E1	XIST

### Sheet: DGE for Clusters in ED Fig 2a,c
	p_val	avg_logFC	pct.1	pct.2	p_val_adj	cluster	gene		Top 100 differentially expressed genes per cluster		0	1	2	3	4	5	6	7	8	9
CCL3L1	0	1.52573	0.907	0.402	0	0	CCL3L1				CCL3L1	SELENOP	FCGR3B	CX3CR1	VCAN	GPNMB	DNAJB1	MKI67	FCER1A	LTF
CCL4L2	0	1.51634	0.907	0.399	0	0	CCL4L2				CCL4L2	MRC1	IFITM2	C3	FCN1	CTSL	HSPA1A	TOP2A	CD1C	CAMP
CH25H	0	1.50772	0.691	0.189	0	0	CH25H				CH25H	CXCL2	CXCR2	A2M	LYZ	PLIN2	HSPH1	CENPF	HLA-DQB2	DEFA3
CCL4	0	1.50369	0.951	0.459	0	0	CCL4				CCL4	CXCL3	S100A9	ST6GAL1	THBS1	RNASE1	HSPA1B	STMN1	AREG	MMP8
CCL3	0	1.41348	0.96	0.487	0	0	CCL3				CCL3	F13A1	RIPOR2	GPR34	CYP1B1	SPP1	BAG3	TUBB	TACSTD2	CD24
EGR3	0	1.25783	0.783	0.283	0	0	EGR3				EGR3	HLA-DPA1	S100A8	EPB41L2	CD300E	CTSD	HSP90AA1	H2AFZ	IDO1	CEACAM8
RHOB	0	1.23317	0.836	0.452	0	0	RHOB				RHOB	HLA-DPB1	MME	SLCO2B1	LTA4H	LGALS1	HSPB1	TUBA1B	HLA-DPB1	LCN2
EGR2	0	1.20789	0.766	0.277	0	0	EGR2				EGR2	HLA-DQA1	IL1R2	APOE	MARCO	FTL	HSPA6	ASPM	FLT3	CRISP3
NR4A3	0	1.15612	0.759	0.344	0	0	NR4A3				NR4A3	GPR183	SELL	PLXDC2	IFI30	CSTB	HSP90AB1	NUSAP1	CLEC10A	DEFA4
CCL2	0	1.11811	0.412	0.145	0	0	CCL2				CCL2	CPM	VNN2	CSF1R	TGFBI	SCD	UBC	RRM2	SLC38A1	BPI
NR4A1	0	1.109	0.825	0.375	0	0	NR4A1				NR4A1	HLA-DRA	S100P	C1QB	TIMP1	NUPR1	ZFAND2A	TPX2	HLA-DQA1	ABCA13
CD83	0	1.09863	0.962	0.513	0	0	CD83				CD83	AHR	G0S2	KCTD12	CCR2	NDRG1	DNAJA4	TYMS	SLAMF7	ARG1
OLR1	0	1.08072	0.853	0.452	0	0	OLR1				OLR1	HLA-DQB1	MGAM	CD81	CD36	LDHA	HSPD1	SMC4	HLA-DQB1	HP
INHBA	0	1.06518	0.21	0.052	0	0	INHBA				INHBA	HLA-DRB1	SMCHD1	HTRA1	CD44	ANXA2	HSPE1	PRC1	HLA-DPA1	TCN1
PDK4	0	1.02634	0.535	0.286	0	0	PDK4				PDK4	CD74	AQP9	C1QA	MPEG1	ENO1	HSPA8	ANLN	TMSB10	ANXA3
SPRY1	0	1.01557	0.337	0.08	0	0	SPRY1				SPRY1	HLA-DRB5	MMP25	C1QC	MCEMP1	VIM	SERPINH1	CDK1	IRF4	MS4A3
IL1A	0	0.991226	0.355	0.13	0	0	IL1A				IL1A	IL1B	S100A12	CYFIP1	ALDH2	ERO1A	IER5	HMGN2	HLA-DRB1	PADI4
OTUD1	0	0.988151	0.78	0.356	0	0	OTUD1				OTUD1	CD163	NAMPT	ADORA3	SH3BGRL3	P4HB	DNAJA1	KIF11	RPS11	RFLNB
CD69	0	0.983732	0.516	0.203	0	0	CD69				CD69	MS4A6A	CXCR1	SLC2A5	EMILIN2	GAPDH	UBB	PCNA	HLA-DRA	CEACAM6
NR4A2	0	0.98284	0.843	0.436	0	0	NR4A2				NR4A2	HLA-DQA2	MEGF9	SCIN	CCDC69	S100A10	JUN	KNL1	RPL4	S100P
EGR1	0	0.979726	0.821	0.488	0	0	EGR1				EGR1	HLA-DMA	CSF3R	MARCKS	CD48	CTSB	CACYBP	HIST1H4C	CD1E	CHIT1
BTG2	0	0.899699	0.847	0.532	0	0	BTG2				BTG2	C1QA	CLEC4E	SLC1A3	JAML	EMP1	TCP1	SMC2	DNASE1L3	RGL4
KLF6	0	0.899666	0.983	0.801	0	0	KLF6				KLF6	IER3	MXD1	FCGBP	S100A10	PGK1	DNAJB4	CEP55	PARM1	ORM1
ARID5B	0	0.899565	0.52	0.234	0	0	ARID5B				ARID5B	HLA-DMB	IGF2R	LHFPL2	CD1D	LGALS3	SLC2A1	SHCBP1	GPR157	CD177
BHLHE41	0	0.89941	0.64	0.288	0	0	BHLHE41				BHLHE41	HLA-DOA	IL18RAP	TGFBR1	CTSS	FABP5	FKBP4	BIRC5	EEF1A1	CTSG
IL1B	0	0.896586	0.833	0.462	0	0	IL1B				IL1B	FCHO2	TREM1	BIN1	AC020656.1	PKM	CHORDC1	TMPO	SH3BP4	CEACAM1
SGK1	0	0.891879	0.943	0.624	0	0	SGK1				SGK1	AHNAK	MNDA	PALD1	ANXA2	PDIA6	BNIP3	CENPE	XCR1	PGLYRP1
ATF3	0	0.891555	0.767	0.413	0	0	ATF3				ATF3	ATF3	TXNIP	LPAR6	APLP2	BCAT1	DUSP1	PCLAF	SPIB	SLPI
JUN	0	0.876127	0.821	0.562	0	0	JUN				JUN	ALDH1A1	GCA	MEF2C	CD52	CD109	CLK1	CKS1B	P2RY14	COL17A1
KLF2	0	0.875704	0.613	0.322	0	0	KLF2				KLF2	MS4A7	CD55	MAF	CLMN	CALR	EGR1	KPNA2	LGALS2	STBD1
RGS1	0	0.857978	0.955	0.609	0	0	RGS1				RGS1	MSR1	LRRK2	CYBB	OAZ1	TPI1	ENO2	MCM4	CLNK	VSTM1
HBEGF	0	0.854233	0.608	0.317	0	0	HBEGF				HBEGF	NR4A2	CPD	TREM2	PABPC1	MIF	PLIN2	DHFR	AFF3	KLF5
RGS16	0	0.841408	0.343	0.101	0	0	RGS16				RGS16	C1QB	TMEM154	DOCK4	RPL4	P4HA1	MRPL18	H2AFV	CCR6	CLTCL1
ADGRG1	0	0.839698	0.422	0.106	0	0	ADGRG1				ADGRG1	CST3	ICAM3	TMEM119	AC037198.1	BNIP3	FOS	NCAPD2	CCSER1	SERPINB10
SLC2A5	0	0.821746	0.726	0.319	0	0	SLC2A5				SLC2A5	CD83	RESF1	IL6ST	NCF2	VAT1	HK2	HMGB1	BTLA	LINC02009
NLRP3	0	0.8035	0.679	0.365	0	0	NLRP3				NLRP3	MT-ND1	XPO6	FCGR3A	NRG1	SLC6A8	TSPYL2	HMMR	RPS14	ERG
IER2	0	0.799796	0.797	0.532	0	0	IER2				IER2	MT-ATP6	TNFRSF10C	YWHAH	NEBL	CANX	AHSA1	NCAPG	PPA1	AFF2
C3	0	0.791348	0.963	0.511	0	0	C3				C3	AKR1B1	NCF2	LPAR5	TKT	ENO2	STIP1	MCM7	RPS23	BCL2L15
FOSB	0	0.788737	0.9	0.579	0	0	FOSB				FOSB	MT-ND2	NCF1	OLFML3	SAMHD1	GPI	SNHG12	NUCKS1	RPS6	ATP2C2
TNF	0	0.778553	0.548	0.257	0	0	TNF				TNF	MS4A4A	LCP1	SORL1	RNASE2	CD63	RGS2	ATAD2	HLA-DOB	DNAH10
USP53	0	0.777977	0.586	0.307	0	0	USP53				USP53	GADD45B	FPR2	RNASET2	VIM	PFKP	ADM	CLSPN	RPS18	VEPH1
B3GNT5	0	0.775621	0.682	0.398	0	0	B3GNT5				B3GNT5	MT-CYB	IL18R1	CD84	LILRB2	TNS1	DEDD2	KIF22	RPS3A	RAB44
RASGEF1B	0	0.756445	0.678	0.357	0	0	RASGEF1B				RASGEF1B	TNFAIP3	IVNS1ABP	RASSF4	SLC11A1	ANGPTL4	ALAS1	MCM6	PABPC1	TRGC1
KLF4	0	0.7496	0.778	0.466	0	0	KLF4				KLF4	FOSB	H3F3A	MEF2A	TGM2	P4HA2	NKRF	ANP32E	RPS12	CEBPE
DBI	0	0.748798	0.57	0.346	0	0	DBI				DBI	RASGEF1B	TUBA4A	APOC1	TMSB10	ANXA5	SLC5A3	DEK	SEL1L3	CYP4F3
SPP1	0	0.746643	0.924	0.475	0	0	SPP1				SPP1	SLC40A1	ADGRE5	CEBPA	EEF1A1	PLOD2	NUPR1	RAN	RPL27A	TSPAN2
PAPOLG	0	0.7443	0.365	0.156	0	0	PAPOLG				PAPOLG	FCGR2B	SYNE2	KCNQ3	RACK1	HSP90B1	CSF1	CKAP5	RPL31	CLC
NEDD9	0	0.736654	0.603	0.324	0	0	NEDD9				NEDD9	C1QC	ADGRG3	P2RY12	RPL6	SLC2A1	RGS16	CCNA2	AKR1C3	CYFIP2
TNFAIP8L3	0	0.723821	0.268	0.077	0	0	TNFAIP8L3				TNFAIP8L3	KLF4	FPR1	FMNL3	AHNAK	AK4	HMOX1	CCNB1	RPL13A	S100A8
SOCS6	0	0.71261	0.483	0.225	0	0	SOCS6				SOCS6	MT-CO1	ACSL1	BHLHE41	TXNIP	GBE1	MXI1	CDKN2C	RPL9	SLCO4C1
ST6GAL1	0	0.696577	0.625	0.331	0	0	ST6GAL1				ST6GAL1	ARL4C	SLC25A37	NEAT1	S100A4	PDIA4	EIF4A2	NCAPH	EEF1G	LIN7A
BIN1	0	0.696123	0.605	0.304	0	0	BIN1				BIN1	PRDM1	APOBEC3A	SIGLEC8	DMXL2	SLC16A10	TCEAL9	KIF14	RPS8	TLCD4
EPB41L2	0	0.695933	0.826	0.465	0	0	EPB41L2				EPB41L2	MT-CO3	RGS2	VASH1	CFP	SDC2	USPL1	ZWINT	P2RY10	GFI1
CX3CR1	0	0.692999	0.554	0.243	0	0	CX3CR1				CX3CR1	HLA-DQB2	CYP4F3	ADGRG1	SLC16A10	EPAS1	ATF3	CKAP2	ADAM19	ANKRD33B
IL6ST	0	0.690891	0.7	0.422	0	0	IL6ST				IL6ST	ZFP36	NIBAN1	MLXIPL	EREG	RAB42	CCNL1	RRM1	RPL6	SVIL
LRRC69	0	0.68902	0.316	0.123	0	0	LRRC69				LRRC69	ZNF331	MMP9	ITPR2	RPL7	PMP22	GADD45B	SMC1A	RPL19	MSRB3
PALD1	0	0.681582	0.64	0.33	0	0	PALD1				PALD1	CSF1R	CPPED1	CD74	CLEC10A	CALU	SPP1	TK1	RPL18A	RAB27A
SIGLEC8	0	0.679901	0.443	0.17	0	0	SIGLEC8				SIGLEC8	MT-ND4	SAMSN1	NUDT3	RETN	LMAN1	ANKRD37	NSD2	GPAT3	MPO
PMAIP1	0	0.675341	0.466	0.241	0	0	PMAIP1				PMAIP1	DAB2	USP10	METTL7A	RPL17	PDIA3	GAPDH	FANCI	RPL10	FCAR
P2RY12	0	0.669912	0.339	0.102	0	0	P2RY12				P2RY12	PSAP	LRP10	AP1B1	RPS2	MANF	TENT5A	DNMT1	RPL13	CDA
PTGS2	0	0.667113	0.628	0.38	0	0	PTGS2				PTGS2	FILIP1L	LITAF	LILRB4	RPL8	RALA	LDHA	CIT	PRKAR2B	NKG7
PTGER4	0	0.651697	0.619	0.371	0	0	PTGER4				PTGER4	PLTP	RNF149	MCF2L	GIMAP7	HSPA5	FTL	CKAP2L	RPS24	CDCA7L
SCIN	0	0.640538	0.606	0.281	0	0	SCIN				SCIN	EEF1A1	MSRB1	PSAP	PLBD1	CD9	HSPA5	TACC3	RPL11	SYNE1
GRASP	0	0.638437	0.487	0.241	0	0	GRASP				GRASP	CPVL	TAGLN2	ITGAV	RPS9	ATF5	SLC2A3	ARHGAP11A	RPL10A	MCEMP1
TMEM119	0	0.63817	0.373	0.124	0	0	TMEM119				TMEM119	CCDC152	BASP1	APBB1IP	SATB1	IFI30	DDIT4	LMNB1	RPS2	MYB
CTTNBP2	0	0.637919	0.272	0.083	0	0	CTTNBP2				CTTNBP2	ATP1B3	ARG1	AXL	TYMP	PPIB	NDRG1	FAM111B	RPL8	B4GALT5
ELL2	0	0.634553	0.78	0.519	0	0	ELL2				ELL2	APOE	KCNJ15	LPCAT2	SLC24A4	NRP1	ERO1A	DNAJC9	RPS20	DACH1
GADD45B	0	0.624951	0.847	0.579	0	0	GADD45B				GADD45B	CFD	MBOAT7	BMP2K	AP1S2	CD68	PIM1	CDCA5	RPL34	CLEC4D
FCGR1A	0	0.623253	0.617	0.353	0	0	FCGR1A				FCGR1A	CD14	STEAP4	TLR7	ARPC1B	PRDX1	LGALS1	RACGAP1	CD74	GCA
NAV3	0	0.621301	0.245	0.049	0	0	NAV3				NAV3	ITGA4	CRISPLD2	SESN3	RPL18	GSTO1	TRA2B	BUB1B	RPL5	MGAM
NFKBID	0	0.601071	0.318	0.123	0	0	NFKBID				NFKBID	AREG	RFLNB	CCND1	S100A6	ADM	CSTB	DLGAP5	SAMHD1	CORO2A
ZFP36	0	0.59387	0.867	0.628	0	0	ZFP36				ZFP36	MT-CO2	SOD2	GNB4	VAMP8	LMNA	DDIT3	CKS2	RPL32	CPNE3
ZFP36L1	0	0.585914	0.801	0.598	0	0	ZFP36L1				ZFP36L1	FCGR2A	BCL2A1	HLA-DMB	ZEB2	ITGB1	RHOB	SPAG5	RPL30	LGALSL
DOCK4	0	0.569873	0.694	0.421	0	0	DOCK4				DOCK4	PPP1R15A	RALB	EVL	SERPINA1	HMOX1	GPNMB	KIF4A	RPS21	ADGRG3
LPCAT2	0	0.559524	0.7	0.467	0	0	LPCAT2				LPCAT2	HBEGF	AL034397.3	ZFHX3	KCNAB2	SLC43A3	MYLIP	KIF23	MCOLN2	NLRC4
SLC1A3	0	0.546235	0.675	0.396	0	0	SLC1A3				SLC1A3	FPR3	STK17B	SOCS6	PFDN5	NIBAN2	DNAJB6	NCAPG2	RPL17	SPTBN1
TAL1	0	0.542462	0.213	0.043	0	0	TAL1				TAL1	SIGLEC1	CMTM2	MGAT4A	PECAM1	YBX1	RGS1	BUB1	DUSP5	BMX
MCF2L	0	0.54224	0.274	0.084	0	0	MCF2L				MCF2L	MPEG1	DYSF	FCGR1A	ANXA1	CLEC5A	IER2	MELK	RPS3	AL034397.3
RNASET2	0	0.517884	0.903	0.724	0	0	RNASET2				RNASET2	ICAM1	CR1	MS4A6A	FBP1	INF2	MIF	FADS1	RPSA	MCTP2
A2M	0	0.514753	0.895	0.533	0	0	A2M				A2M	ADGRG6	CKAP4	HLA-DOA	BST1	MSR1	SLC3A2	PHF19	DAPP1	RNASE3
CDKN1A	0	0.500277	0.682	0.424	0	0	CDKN1A				CDKN1A	CD81	ABHD5	DST	NACA	ABCA1	SQSTM1	PRR11	RPL3	S100A9
MS4A7	0	0.498002	0.843	0.593	0	0	MS4A7				MS4A7	MAFF	PTEN	STAB1	SLC7A7	HYOU1	P4HA1	CDC20	RPS7	ADSS
CSF1R	0	0.496861	0.92	0.663	0	0	CSF1R				CSF1R	NFKBIA	LILRB3	DAB2	RPS3	ATP6V1F	NUDC	FEN1	PKP2	CEACAM3
TREM2	0	0.488561	0.667	0.41	0	0	TREM2				TREM2	CDKN1A	ZDHHC18	USP53	GK5	RGCC	SERPINE1	RBBP7	EEF1B2	STXBP5
SLCO2B1	0	0.487241	0.787	0.492	0	0	SLCO2B1				SLCO2B1	MT-ND3	TMX4	ADAM28	TYROBP	SEC61G	UPP1	CDKN3	AHNAK	EMB
C1QB	0	0.469232	0.907	0.573	0	0	C1QB				C1QB	DAPK1	S100A6	FRMD4A	GAPDH	MYDGF	DDX41	MCM3	RPL7	CKAP4
PPP1R15A	0	0.468493	0.899	0.645	0	0	PPP1R15A				PPP1R15A	DUSP2	MAN2A2	ARL5A	CD93	OSTC	TPI1	CENPU	NAP1L1	DYSF
C1QC	0	0.415638	0.801	0.509	0	0	C1QC				C1QC	CD302	LRG1	QKI	TPT1	CDCP1	OTUD1	CBX5	RPL15	S100A12
FOS	1.76074e-306	0.653932	0.94	0.824	3.90744e-302	0	FOS				FOS	SLCO2B1	PADI4	VSIG4	ITGB2	VDAC1	ENO1	BRCA1	CCDC6	FAM107B
TLN2	2.25304e-303	0.511864	0.246	0.081	4.99995e-299	0	TLN2				TLN2	IQGAP2	DGAT2	RGS10	RPLP0	COLEC12	HSPA4	KIF2C	DUSP4	GPR141
GPR183	6.26414e-303	0.504814	0.731	0.48	1.39014e-298	0	GPR183				GPR183	ZFAND5	DOCK5	FSCN1	TSPO	IRAK1	SCD	HELLS	RPL41	PGD
DUSP1	1.0196e-299	0.453506	0.922	0.779	2.26269e-295	0	DUSP1				DUSP1	FGL2	VASP	SYNDIG1	RPS14	SNTB1	KLF2	MAD2L1	CRYBG1	AC020656.1
FCGR1B	2.05974e-297	0.580531	0.419	0.21	4.57097e-293	0	FCGR1B				FCGR1B	LAIR1	SMAP2	TCF4	RPL15	TMED2	MKI67	KIF15	SPN	LCP1
RANBP2	2.77345e-296	0.659465	0.652	0.453	6.15484e-292	0	RANBP2				RANBP2	EEF1G	CNN2	HSPA1B	EIF4B	CD44	TOP2A	PTTG1	RPL23	RNF24
ABL2	1.11197e-295	0.674255	0.457	0.246	2.46767e-291	0	ABL2				ABL2	TIPARP	JAML	GIMAP4	CLIP4	TNS3	CENPF	NUF2	RPL22	CLEC12A
DUSP6	4.00598e-295	0.654219	0.671	0.458	8.89008e-291	0	DUSP6				DUSP6	HERPUD1	USP15	HLA-DRB5	FGR	PHLDA1	STMN1	TMEM106C	HLA-DRB5	CSGALNACT2
REL	6.18959e-293	0.537027	0.624	0.409	1.37359e-288	0	REL				REL	SLC4A7	ACTN1	ETV5	ALOX5	FLNB	TUBB	TCF19	RPL23A	STOM
MT2A	1.29167e-290	0.843244	0.411	0.208	2.86647e-286	0	MT2A				MT2A	FCGRT	LYST	ITPRIPL2	FN1	SPIRE1	H2AFZ	GTSE1	RPL27	FCN1
JUND	1.19573e-284	0.543492	0.61	0.397	2.65357e-280	0	JUND				JUND	IL10	SRPK1	MERTK	CLEC12A	RRAGD	TUBA1B	H2AFX	RPS16	MBOAT2
TRA2B	5.39639e-283	0.606608	0.65	0.447	1.19757e-278	0	TRA2B				TRA2B	OLFML2B	GMFG	GIMAP8	GRN	LIMS1	ASPM	KIF20B	SEMA7A	SLC22A15
APOC1	6.8974e-283	0.376193	0.705	0.437	1.53067e-278	0	APOC1
PADI2	2.75565e-282	0.546658	0.47	0.247	6.11534e-278	0	PADI2
TSC22D2	4.84441e-282	0.619131	0.396	0.195	1.07507e-277	0	TSC22D2
MAFF	5.95194e-280	0.6074	0.521	0.3	1.32086e-275	0	MAFF
LILRB4	1.29668e-278	0.479202	0.587	0.365	2.87758e-274	0	LILRB4
TRIB1	1.42873e-278	0.442834	0.668	0.444	3.17063e-274	0	TRIB1
ZNF331	7.18925e-278	0.646631	0.6	0.377	1.59544e-273	0	ZNF331
TMIGD3	1.9268e-277	0.546649	0.432	0.222	4.27594e-273	0	TMIGD3
C3AR1	1.43355e-276	0.456114	0.729	0.522	3.18133e-272	0	C3AR1
FCGBP	8.44195e-274	0.475915	0.604	0.342	1.87344e-269	0	FCGBP
NFKBIA	1.27193e-269	0.250458	0.942	0.766	2.82267e-265	0	NFKBIA
TNFSF9	1.08906e-265	0.421677	0.171	0.045	2.41684e-261	0	TNFSF9
RIN2	4.71721e-264	0.585489	0.43	0.233	1.04684e-259	0	RIN2
MTUS1	4.49995e-262	0.491458	0.323	0.141	9.98628e-258	0	MTUS1
IRAK2	2.88394e-260	0.490197	0.235	0.083	6.40004e-256	0	IRAK2
H3F3B	4.36708e-260	0.336192	0.956	0.899	9.69142e-256	0	H3F3B
C1QA	3.82179e-257	0.303438	0.853	0.578	8.48131e-253	0	C1QA
SERPINB9	6.18426e-257	0.508356	0.523	0.313	1.37241e-252	0	SERPINB9
IER3	1.6399e-255	0.456729	0.799	0.578	3.63927e-251	0	IER3
RNF122	2.13636e-254	0.454949	0.187	0.055	4.74101e-250	0	RNF122
NCOA7	7.9896e-253	0.747476	0.307	0.138	1.77305e-248	0	NCOA7
ID2	1.60823e-251	0.505016	0.688	0.49	3.56898e-247	0	ID2
OLFML3	3.33009e-251	0.522609	0.398	0.203	7.39013e-247	0	OLFML3
MEF2A	1.74823e-249	0.41917	0.715	0.515	3.87968e-245	0	MEF2A
SPTLC2	1.93075e-249	0.519849	0.615	0.424	4.28472e-245	0	SPTLC2
ANKRD22	2.58824e-246	0.556906	0.346	0.163	5.74381e-242	0	ANKRD22
MERTK	1.31094e-244	0.47652	0.578	0.364	2.90924e-240	0	MERTK
FRMD4A	8.7119e-244	0.500274	0.447	0.251	1.93334e-239	0	FRMD4A
CXorf21	1.02782e-243	0.654274	0.341	0.165	2.28094e-239	0	CXorf21
TNFSF18	3.46287e-243	0.480801	0.142	0.033	7.68479e-239	0	TNFSF18
CYFIP1	7.26115e-243	0.401287	0.707	0.497	1.6114e-238	0	CYFIP1
TNFAIP3	3.27141e-242	0.359844	0.827	0.624	7.25991e-238	0	TNFAIP3
ARHGAP12	4.54392e-242	0.534643	0.374	0.19	1.00839e-237	0	ARHGAP12
PDGFB	5.17145e-241	0.503378	0.305	0.135	1.14765e-236	0	PDGFB
HTRA1	2.77367e-238	0.424213	0.547	0.32	6.15534e-234	0	HTRA1
ARG2	2.39594e-232	0.421471	0.186	0.059	5.31708e-228	0	ARG2
SRGAP2	4.6112e-231	0.471586	0.454	0.258	1.02332e-226	0	SRGAP2
IRF8	3.74292e-230	0.475984	0.536	0.341	8.3063e-226	0	IRF8
SFMBT2	4.61856e-230	0.519766	0.399	0.215	1.02495e-225	0	SFMBT2
MEF2C	1.43714e-226	0.420643	0.636	0.435	3.18929e-222	0	MEF2C
ZFHX3	1.79987e-226	0.450916	0.54	0.341	3.99426e-222	0	ZFHX3
SPRY2	4.14816e-223	0.515872	0.256	0.107	9.2056e-219	0	SPRY2
TFRC	8.86693e-222	0.574424	0.506	0.313	1.96775e-217	0	TFRC
GPR34	1.05423e-221	0.397663	0.591	0.379	2.33954e-217	0	GPR34
LINC01480	2.0839e-219	0.429844	0.178	0.056	4.62459e-215	0	LINC01480
ETS2	2.63367e-219	0.396136	0.746	0.574	5.84465e-215	0	ETS2
METTL7A	5.43658e-217	0.466964	0.551	0.366	1.20649e-212	0	METTL7A
PRDM1	2.98247e-214	0.521263	0.47	0.279	6.6187e-210	0	PRDM1
SYNDIG1	6.3495e-213	0.323869	0.14	0.036	1.40908e-208	0	SYNDIG1
CD81	8.23212e-213	0.305858	0.845	0.638	1.82687e-208	0	CD81
B4GALT1	1.15181e-212	0.462688	0.58	0.399	2.5561e-208	0	B4GALT1
SAT1	2.47156e-211	0.271528	0.984	0.948	5.4849e-207	0	SAT1
JUNB	5.71829e-211	0.445739	0.72	0.528	1.269e-206	0	JUNB
PIK3R1	9.41102e-206	0.449355	0.64	0.462	2.08849e-201	0	PIK3R1
SERPINE1	1.36073e-204	0.957552	0.226	0.092	3.01973e-200	0	SERPINE1
DDX5	3.62471e-203	0.272707	0.955	0.881	8.04395e-199	0	DDX5
IER5	1.72104e-199	0.369829	0.617	0.428	3.81933e-195	0	IER5
NBL1	1.48278e-198	0.351907	0.185	0.064	3.29058e-194	0	NBL1
IL6	1.16664e-197	0.638865	0.166	0.054	2.58901e-193	0	IL6
RHBDF2	2.10963e-196	0.438126	0.42	0.245	4.68168e-192	0	RHBDF2
CCL8	2.90628e-196	0.64864	0.144	0.042	6.44961e-192	0	CCL8
LHFPL2	1.12637e-195	0.352951	0.652	0.448	2.49964e-191	0	LHFPL2
PRXL2C	9.15285e-195	0.484724	0.305	0.154	2.0312e-190	0	PRXL2C
ELF1	2.35105e-194	0.391734	0.737	0.589	5.21746e-190	0	ELF1
RCAN1	9.52431e-194	0.830981	0.305	0.156	2.11363e-189	0	RCAN1
RAB20	1.75373e-193	0.477077	0.448	0.274	3.89188e-189	0	RAB20
ADAM28	2.32979e-193	0.420142	0.546	0.362	5.17028e-189	0	ADAM28
HAVCR2	9.98349e-193	0.443228	0.52	0.346	2.21554e-188	0	HAVCR2
FOLR2	3.98296e-192	0.338029	0.456	0.259	8.83899e-188	0	FOLR2
CHKA	9.58216e-192	0.499733	0.358	0.195	2.12647e-187	0	CHKA
OSM	1.87232e-189	0.464884	0.381	0.207	4.15506e-185	0	OSM
MARCKS	1.4925e-184	0.286412	0.816	0.637	3.31215e-180	0	MARCKS
ARRDC3	8.17679e-183	0.473739	0.545	0.37	1.81459e-178	0	ARRDC3
PLXDC2	7.26622e-182	0.277249	0.857	0.693	1.61252e-177	0	PLXDC2
DST	2.44967e-179	0.410559	0.559	0.379	5.4363e-175	0	DST
IPCEF1	1.4164e-177	0.420272	0.179	0.065	3.14328e-173	0	IPCEF1
MTSS1	1.56565e-177	0.429869	0.414	0.245	3.47448e-173	0	MTSS1
SRSF7	2.1312e-177	0.565806	0.54	0.377	4.72956e-173	0	SRSF7
USP2	3.1895e-177	0.307845	0.104	0.024	7.07815e-173	0	USP2
CD84	2.84248e-176	0.310706	0.725	0.54	6.30804e-172	0	CD84
CCNL1	5.5288e-176	0.370444	0.719	0.562	1.22695e-171	0	CCNL1
AC253572.2	1.74212e-175	0.453875	0.208	0.085	3.86611e-171	0	AC253572.2
KLHL6	6.19689e-175	0.460225	0.36	0.203	1.37521e-170	0	KLHL6
JDP2	1.64505e-173	0.498642	0.415	0.256	3.6507e-169	0	JDP2
VASH1	4.2695e-173	0.394972	0.476	0.303	9.47487e-169	0	VASH1
SLC15A2	4.78244e-173	0.325239	0.149	0.048	1.06132e-168	0	SLC15A2
RANBP9	7.01316e-172	0.460861	0.394	0.238	1.55636e-167	0	RANBP9
PLD4	9.39466e-172	0.378643	0.258	0.121	2.08486e-167	0	PLD4
PNRC1	1.07452e-170	0.324845	0.772	0.624	2.38457e-166	0	PNRC1
KCNQ3	1.74001e-169	0.375805	0.328	0.172	3.86142e-165	0	KCNQ3
CCL5	1.22917e-168	0.669524	0.196	0.079	2.72777e-164	0	CCL5
FAM149A	2.0921e-168	0.325642	0.141	0.045	4.64279e-164	0	FAM149A
SMARCA1	2.36133e-168	0.316374	0.143	0.046	5.24027e-164	0	SMARCA1
PDGFA	3.97361e-168	0.386113	0.14	0.045	8.81824e-164	0	PDGFA
MLXIPL	1.08383e-167	0.324741	0.172	0.063	2.40523e-163	0	MLXIPL
NRARP	1.04203e-166	0.412657	0.16	0.057	2.31247e-162	0	NRARP
GLDN	1.45239e-166	0.456115	0.288	0.143	3.22314e-162	0	GLDN
PANX1	1.47123e-166	0.39915	0.212	0.091	3.26495e-162	0	PANX1
CCND1	2.23942e-166	0.417804	0.361	0.201	4.96971e-162	0	CCND1
NCK2	2.70972e-166	0.408839	0.379	0.221	6.01341e-162	0	NCK2
PMEPA1	3.02246e-166	0.399034	0.224	0.1	6.70743e-162	0	PMEPA1
AC020916.1	1.31689e-165	0.429272	0.406	0.242	2.92243e-161	0	AC020916.1
ITM2C	2.17266e-164	0.364398	0.238	0.108	4.82157e-160	0	ITM2C
CACNB4	3.99198e-162	0.320526	0.14	0.045	8.859e-158	0	CACNB4
ZFP36L2	4.96428e-161	0.569982	0.759	0.664	1.10167e-156	0	ZFP36L2
APOC2	6.75096e-161	0.396237	0.268	0.13	1.49817e-156	0	APOC2
FCGR3A	2.12326e-160	0.27045	0.876	0.736	4.71195e-156	0	FCGR3A
ITPR2	2.56571e-160	0.383609	0.616	0.455	5.69383e-156	0	ITPR2
FSCN1	3.01149e-160	0.379664	0.305	0.161	6.6831e-156	0	FSCN1
SIGLEC10	2.18693e-159	0.367769	0.547	0.372	4.85324e-155	0	SIGLEC10
SRGAP2B	2.17314e-158	0.412805	0.279	0.143	4.82263e-154	0	SRGAP2B
PLVAP	2.81089e-158	0.256134	0.105	0.027	6.23793e-154	0	PLVAP
DAGLB	3.00787e-157	0.437777	0.274	0.141	6.67507e-153	0	DAGLB
PLEKHG5	2.74529e-156	0.251757	0.104	0.027	6.09235e-152	0	PLEKHG5
KHDRBS3	2.1522e-154	0.284755	0.122	0.037	4.77616e-150	0	KHDRBS3
IL1RN	4.58002e-153	0.592568	0.328	0.184	1.0164e-148	0	IL1RN
SPATA13	2.21381e-152	0.338107	0.442	0.274	4.91289e-148	0	SPATA13
TMEM156	5.50505e-152	0.307303	0.157	0.057	1.22168e-147	0	TMEM156
PDPN	5.61316e-152	0.351944	0.257	0.126	1.24567e-147	0	PDPN
XBP1	1.8051e-151	0.404039	0.493	0.336	4.00587e-147	0	XBP1
GNA13	1.80865e-150	0.342617	0.673	0.517	4.01375e-146	0	GNA13
BMP2K	2.91438e-150	0.345537	0.636	0.473	6.46758e-146	0	BMP2K
STX11	4.01467e-150	0.368983	0.467	0.304	8.90936e-146	0	STX11
RILPL2	5.94031e-150	0.298037	0.617	0.45	1.31827e-145	0	RILPL2
OGFRL1	6.93159e-150	0.335159	0.765	0.637	1.53826e-145	0	OGFRL1
KDM6B	3.45824e-149	0.392293	0.4	0.243	7.67453e-145	0	KDM6B
NUAK1	9.84131e-149	0.379982	0.19	0.08	2.18398e-144	0	NUAK1
SLC25A25	1.71155e-146	0.382044	0.193	0.084	3.79828e-142	0	SLC25A25
LPAR5	3.8322e-146	0.333321	0.261	0.131	8.50442e-142	0	LPAR5
CSF2RA	1.36104e-145	0.362084	0.523	0.364	3.02042e-141	0	CSF2RA
SLC4A7	1.68049e-144	0.365451	0.469	0.31	3.72935e-140	0	SLC4A7
LGMN	2.14257e-144	0.252607	0.554	0.38	4.75479e-140	0	LGMN
TCHH	4.50757e-142	0.513768	0.179	0.075	1.00032e-137	0	TCHH
CREM	4.93052e-142	0.389614	0.497	0.337	1.09418e-137	0	CREM
SUSD6	6.41759e-141	0.374032	0.565	0.416	1.42419e-136	0	SUSD6
DDX3Y	6.85424e-140	0.43947	0.42	0.271	1.52109e-135	0	DDX3Y
ODC1	8.76405e-139	0.404	0.301	0.169	1.94492e-134	0	ODC1
PICALM	1.02874e-137	0.301555	0.795	0.696	2.28298e-133	0	PICALM
CITED2	8.79303e-137	0.478605	0.405	0.262	1.95135e-132	0	CITED2
CYTL1	6.44555e-136	0.258841	0.131	0.046	1.4304e-131	0	CYTL1
HERPUD1	9.71117e-136	0.386045	0.64	0.493	2.1551e-131	0	HERPUD1
FILIP1L	1.70525e-135	0.509915	0.376	0.235	3.78429e-131	0	FILIP1L
PLEK	3.0354e-135	0.418548	0.759	0.67	6.73616e-131	0	PLEK
GSTM3	2.9785e-133	0.283926	0.131	0.046	6.60988e-129	0	GSTM3
TLR3	3.14674e-133	0.322379	0.184	0.08	6.98323e-129	0	TLR3
ARHGAP24	7.44874e-133	0.36631	0.304	0.171	1.65302e-128	0	ARHGAP24
CPEB4	3.12542e-132	0.3695	0.51	0.362	6.93594e-128	0	CPEB4
SH3RF3	3.6686e-132	0.326621	0.214	0.101	8.14137e-128	0	SH3RF3
CHSY1	7.1827e-131	0.377483	0.411	0.267	1.59398e-126	0	CHSY1
CSF1	1.47846e-129	0.429945	0.109	0.035	3.281e-125	0	CSF1
FMNL2	8.49127e-129	0.324348	0.481	0.326	1.88438e-124	0	FMNL2
RGCC	2.64243e-128	0.476556	0.381	0.241	5.86407e-124	0	RGCC
ARHGAP22	3.47272e-128	0.358251	0.232	0.118	7.70666e-124	0	ARHGAP22
SFPQ	1.21149e-127	0.352743	0.603	0.46	2.68854e-123	0	SFPQ
SRGAP2C	8.48621e-127	0.346242	0.243	0.126	1.88326e-122	0	SRGAP2C
CD86	4.394e-126	0.337934	0.639	0.502	9.75116e-122	0	CD86
SKIL	5.61715e-126	0.356858	0.609	0.471	1.24656e-121	0	SKIL
AP1B1	5.63069e-126	0.308442	0.574	0.419	1.24956e-121	0	AP1B1
PLK3	9.33073e-124	0.355071	0.338	0.205	2.07068e-119	0	PLK3
SELENOK	1.30042e-123	0.39292	0.478	0.339	2.88589e-119	0	SELENOK
IFITM10	2.03668e-123	0.283705	0.137	0.052	4.5198e-119	0	IFITM10
ARHGAP21	3.71343e-123	0.351894	0.448	0.305	8.24085e-119	0	ARHGAP21
ATP1B1	2.09533e-122	0.38595	0.265	0.145	4.64996e-118	0	ATP1B1
C12orf57	5.48836e-122	0.398485	0.235	0.122	1.21798e-117	0	C12orf57
KBTBD8	2.29534e-121	0.351578	0.21	0.104	5.09381e-117	0	KBTBD8
RYR1	6.18676e-121	0.311619	0.164	0.07	1.37297e-116	0	RYR1
LPL	7.40077e-119	0.492489	0.204	0.099	1.64238e-114	0	LPL
MLF1	8.12222e-119	0.288876	0.129	0.049	1.80248e-114	0	MLF1
HSPA8	1.59853e-117	0.280056	0.778	0.647	3.54746e-113	0	HSPA8
ARID5A	6.93302e-116	0.373824	0.361	0.231	1.53858e-111	0	ARID5A
BRD2	7.50937e-116	0.379464	0.598	0.471	1.66648e-111	0	BRD2
CEBPD	9.12618e-116	0.358667	0.73	0.623	2.02528e-111	0	CEBPD
FAM53C	2.91322e-115	0.397964	0.362	0.232	6.46502e-111	0	FAM53C
YBX3	4.69407e-114	0.369969	0.47	0.335	1.04171e-109	0	YBX3
PPP1R15B	9.35575e-114	0.351076	0.522	0.384	2.07623e-109	0	PPP1R15B
EIF5	1.31425e-113	0.334178	0.648	0.522	2.91658e-109	0	EIF5
ATF4	2.21921e-113	0.298751	0.686	0.555	4.92487e-109	0	ATF4
HIF1A	9.81422e-112	0.289823	0.797	0.69	2.17797e-107	0	HIF1A
MAT2A	1.58105e-111	0.367464	0.501	0.369	3.50866e-107	0	MAT2A
NUDT4	2.87018e-110	0.430372	0.224	0.121	6.36951e-106	0	NUDT4
RASSF4	3.00277e-108	0.282726	0.599	0.454	6.66375e-104	0	RASSF4
MT-CYB	6.27543e-108	0.27689	0.782	0.653	1.39264e-103	0	MT-CYB
DLEU7	3.42399e-107	0.279886	0.161	0.073	7.59852e-103	0	DLEU7
SH3TC1	6.52758e-107	0.349029	0.327	0.206	1.4486e-102	0	SH3TC1
MT-ND1	9.29827e-106	0.317184	0.819	0.72	2.06347e-101	0	MT-ND1
CHD9	1.19255e-104	0.353438	0.437	0.309	2.64651e-100	0	CHD9
GLS	2.55176e-104	0.369367	0.381	0.259	5.66287e-100	0	GLS
CKB	3.03492e-104	0.278205	0.129	0.052	6.73509e-100	0	CKB
GAS6	3.86475e-104	0.304516	0.349	0.222	8.57665e-100	0	GAS6
IGF1	5.11809e-104	0.288028	0.233	0.126	1.13581e-99	0	IGF1
PLAU	1.601e-103	0.574343	0.362	0.244	3.55293e-99	0	PLAU
SLC38A2	2.11988e-103	0.320599	0.52	0.391	4.70444e-99	0	SLC38A2
TBC1D12	3.79122e-103	0.334845	0.315	0.197	8.41347e-99	0	TBC1D12
HNRNPDL	2.83136e-102	0.276797	0.64	0.513	6.28335e-98	0	HNRNPDL
HPGDS	3.33117e-102	0.262629	0.188	0.093	7.39253e-98	0	HPGDS
DHRS7	1.11085e-101	0.298221	0.509	0.383	2.46521e-97	0	DHRS7
PER1	2.74265e-100	0.30572	0.501	0.368	6.08649e-96	0	PER1
ATOH8	6.61714e-99	0.254742	0.12	0.048	1.46848e-94	0	ATOH8
CHD7	1.09906e-98	0.253849	0.319	0.194	2.43903e-94	0	CHD7
MT-ND2	2.1514e-97	0.264677	0.776	0.654	4.77438e-93	0	MT-ND2
TNFRSF10B	5.93007e-97	0.322349	0.268	0.159	1.316e-92	0	TNFRSF10B
IFI44L	1.11889e-96	0.357178	0.26	0.15	2.48304e-92	0	IFI44L
INAFM2	1.89775e-96	0.332335	0.364	0.245	4.2115e-92	0	INAFM2
SLC7A5	2.08004e-96	0.332568	0.25	0.146	4.61603e-92	0	SLC7A5
IGSF21	4.12127e-96	0.251201	0.159	0.075	9.14593e-92	0	IGSF21
SBDS	5.28327e-95	0.333194	0.357	0.242	1.17246e-90	0	SBDS
LDLRAD4	4.43425e-94	0.31911	0.336	0.22	9.84048e-90	0	LDLRAD4
CHST11	5.48196e-94	0.275369	0.467	0.339	1.21656e-89	0	CHST11
RASSF8	1.53468e-93	0.309761	0.165	0.081	3.40577e-89	0	RASSF8
EVL	1.90497e-93	0.287026	0.361	0.24	4.2275e-89	0	EVL
AC103591.3	4.18087e-93	0.270031	0.108	0.042	9.27819e-89	0	AC103591.3
H1F0	4.04997e-92	0.402986	0.339	0.225	8.98769e-88	0	H1F0
CSGALNACT1	2.13403e-90	0.281736	0.276	0.166	4.73584e-86	0	CSGALNACT1
KLF10	5.96423e-89	0.352785	0.431	0.314	1.32358e-84	0	KLF10
SMAD7	6.401e-89	0.370015	0.264	0.163	1.42051e-84	0	SMAD7
ITGAV	2.52395e-87	0.299385	0.453	0.334	5.60116e-83	0	ITGAV
SPECC1	5.19832e-87	0.295076	0.349	0.235	1.15361e-82	0	SPECC1
UGCG	9.64927e-87	0.289439	0.377	0.259	2.14137e-82	0	UGCG
RAB1A	2.52366e-86	0.276672	0.547	0.433	5.60051e-82	0	RAB1A
P2RX7	2.9565e-86	0.304285	0.323	0.212	6.56106e-82	0	P2RX7
MT-ND3	3.96962e-86	0.277026	0.575	0.448	8.80938e-82	0	MT-ND3
TBC1D16	4.37029e-86	0.289515	0.231	0.134	9.69856e-82	0	TBC1D16
FMNL3	4.96533e-85	0.274499	0.368	0.251	1.10191e-80	0	FMNL3
TAGAP	5.24746e-85	0.252234	0.463	0.334	1.16452e-80	0	TAGAP
GNB4	1.13124e-84	0.284227	0.502	0.384	2.51045e-80	0	GNB4
SRSF5	4.8782e-84	0.257107	0.669	0.558	1.08257e-79	0	SRSF5
GPM6A	5.44738e-84	0.406016	0.361	0.252	1.20888e-79	0	GPM6A
SOCS3	1.15969e-83	0.303606	0.447	0.329	2.57358e-79	0	SOCS3
MKNK1	2.79482e-83	0.255458	0.371	0.253	6.20226e-79	0	MKNK1
PIK3IP1	8.17144e-83	0.31639	0.371	0.258	1.8134e-78	0	PIK3IP1
ABCC4	2.77607e-82	0.265705	0.181	0.096	6.16066e-78	0	ABCC4
TBC1D4	3.35293e-82	0.304723	0.241	0.145	7.44083e-78	0	TBC1D4
SWAP70	9.9335e-82	0.314892	0.506	0.395	2.20444e-77	0	SWAP70
TLR7	1.09453e-80	0.272203	0.381	0.265	2.42899e-76	0	TLR7
NET1	1.18863e-80	0.303728	0.177	0.094	2.6378e-76	0	NET1
DLEU1	1.54517e-80	0.255995	0.149	0.073	3.42905e-76	0	DLEU1
PXDC1	5.90818e-80	0.342282	0.212	0.124	1.31114e-75	0	PXDC1
RGS10	1.44327e-79	0.25346	0.491	0.377	3.20291e-75	0	RGS10
ZMAT3	1.54612e-79	0.29808	0.24	0.145	3.43114e-75	0	ZMAT3
ELOC	3.28451e-78	0.312094	0.316	0.215	7.28898e-74	0	ELOC
GBP2	1.12701e-77	0.267528	0.516	0.403	2.50105e-73	0	GBP2
PNRC2	3.61215e-77	0.314067	0.459	0.355	8.01608e-73	0	PNRC2
RUNX1	8.76367e-77	0.303324	0.381	0.274	1.94483e-72	0	RUNX1
TRPM2	3.35897e-76	0.279095	0.303	0.202	7.45424e-72	0	TRPM2
GALNT2	1.56277e-75	0.287	0.36	0.256	3.4681e-71	0	GALNT2
ICAM1	5.11914e-75	0.303458	0.453	0.337	1.13604e-70	0	ICAM1
RCC2	8.39746e-75	0.29805	0.437	0.33	1.86356e-70	0	RCC2
WDR91	2.74426e-74	0.268657	0.201	0.116	6.09007e-70	0	WDR91
LINC01578	5.61829e-74	0.284063	0.38	0.275	1.24681e-69	0	LINC01578
USP36	9.94267e-74	0.295453	0.261	0.167	2.20648e-69	0	USP36
TM6SF1	1.20216e-73	0.25653	0.339	0.235	2.66784e-69	0	TM6SF1
BHLHE40	5.80039e-73	0.327472	0.416	0.312	1.28722e-68	0	BHLHE40
UNC5B	1.14552e-72	0.254906	0.223	0.134	2.54213e-68	0	UNC5B
EPC1	6.7194e-72	0.284673	0.352	0.249	1.49117e-67	0	EPC1
IL18	2.27595e-71	0.278513	0.403	0.299	5.05079e-67	0	IL18
CDV3	9.49491e-71	0.291095	0.625	0.544	2.10711e-66	0	CDV3
CD276	3.34917e-69	0.272156	0.219	0.134	7.43249e-65	0	CD276
USP6NL	6.27667e-69	0.255914	0.194	0.113	1.39292e-64	0	USP6NL
BCAS2	1.12455e-68	0.294051	0.249	0.16	2.49559e-64	0	BCAS2
MIS18BP1	1.49405e-68	0.376578	0.379	0.284	3.31558e-64	0	MIS18BP1
POU2F2	1.77219e-68	0.275591	0.283	0.188	3.93284e-64	0	POU2F2
MRC2	2.64124e-68	0.26187	0.23	0.142	5.86144e-64	0	MRC2
MMD	2.72228e-68	0.29271	0.234	0.149	6.04129e-64	0	MMD
TGFBR1	5.21437e-68	0.262787	0.486	0.379	1.15717e-63	0	TGFBR1
APPL2	9.0496e-68	0.260479	0.269	0.176	2.00829e-63	0	APPL2
MTHFD1L	1.3175e-67	0.260602	0.21	0.128	2.9238e-63	0	MTHFD1L
DDX24	1.19189e-66	0.286442	0.39	0.29	2.64504e-62	0	DDX24
UBA7	1.14926e-65	0.277583	0.231	0.147	2.55044e-61	0	UBA7
XAF1	2.7211e-65	0.294079	0.313	0.216	6.03866e-61	0	XAF1
RASGRP3	1.0029e-64	0.301786	0.17	0.097	2.22564e-60	0	RASGRP3
SRSF3	3.10425e-62	0.254467	0.523	0.424	6.88895e-58	0	SRSF3
DUSP4	5.98404e-62	0.276243	0.184	0.108	1.32798e-57	0	DUSP4
KMT5A	1.43437e-61	0.263934	0.2	0.123	3.18315e-57	0	KMT5A
CCRL2	2.83348e-61	0.276031	0.194	0.118	6.28807e-57	0	CCRL2
DUSP2	1.18148e-60	0.334647	0.344	0.246	2.62193e-56	0	DUSP2
IVD	1.28224e-60	0.251481	0.247	0.162	2.84555e-56	0	IVD
HINT3	1.38171e-60	0.273203	0.194	0.119	3.06629e-56	0	HINT3
NEU1	2.45272e-60	0.335251	0.288	0.203	5.44307e-56	0	NEU1
SNX9	5.14494e-60	0.305053	0.329	0.239	1.14177e-55	0	SNX9
RASAL2	1.31283e-59	0.262072	0.166	0.096	2.91342e-55	0	RASAL2
LRCH1	2.54458e-59	0.262026	0.192	0.118	5.64693e-55	0	LRCH1
ISG20L2	1.5496e-58	0.295253	0.246	0.164	3.43888e-54	0	ISG20L2
IRF2BP2	1.17425e-56	0.257431	0.534	0.447	2.6059e-52	0	IRF2BP2
PIEZO1	1.31023e-56	0.265277	0.234	0.156	2.90766e-52	0	PIEZO1
EZR	4.34259e-55	0.263798	0.468	0.375	9.63707e-51	0	EZR
ABCE1	4.25515e-52	0.253709	0.255	0.177	9.44302e-48	0	ABCE1
CXCR4	4.63514e-52	0.27549	0.622	0.528	1.02863e-47	0	CXCR4
GOLGB1	1.48374e-49	0.256853	0.488	0.403	3.29272e-45	0	GOLGB1
CCL20	3.9514e-49	0.393575	0.187	0.118	8.76894e-45	0	CCL20
GOLGA4	2.26545e-47	0.256588	0.388	0.305	5.02749e-43	0	GOLGA4
SLC26A2	3.2637e-46	0.255604	0.195	0.129	7.24281e-42	0	SLC26A2
PHLDA1	3.9515e-43	0.254442	0.296	0.218	8.76918e-39	0	PHLDA1
RSRC2	1.16553e-42	0.252541	0.342	0.267	2.58655e-38	0	RSRC2
PRNP	2.31864e-41	0.259999	0.478	0.4	5.14552e-37	0	PRNP
IGKC	1.48447e-37	0.299384	0.103	0.058	3.29433e-33	0	IGKC
GOLIM4	4.13896e-37	0.25644	0.363	0.292	9.18518e-33	0	GOLIM4
CKS2	2.00155e-35	0.255344	0.153	0.101	4.44184e-31	0	CKS2
IFIT2	1.11861e-27	0.258564	0.211	0.154	2.48241e-23	0	IFIT2
MDM2	1.94742e-25	0.305016	0.343	0.287	4.32171e-21	0	MDM2
EIF4A3	4.55501e-25	0.320293	0.352	0.297	1.01085e-20	0	EIF4A3
SELENOP	0	1.92435	0.627	0.189	0	1	SELENOP
MRC1	0	1.07153	0.539	0.223	0	1	MRC1
CXCL2	0	0.883401	0.428	0.139	0	1	CXCL2
CXCL3	0	0.842719	0.384	0.121	0	1	CXCL3
F13A1	0	0.813109	0.684	0.356	0	1	F13A1
HLA-DPA1	0	0.794026	0.987	0.741	0	1	HLA-DPA1
HLA-DPB1	0	0.7835	0.984	0.715	0	1	HLA-DPB1
HLA-DQA1	0	0.76849	0.867	0.519	0	1	HLA-DQA1
GPR1831	0	0.751457	0.807	0.473	0	1	GPR183
CPM	0	0.737585	0.59	0.339	0	1	CPM
HLA-DRA	0	0.735414	0.997	0.804	0	1	HLA-DRA
AHR	0	0.71942	0.567	0.252	0	1	AHR
HLA-DQB1	0	0.713765	0.914	0.628	0	1	HLA-DQB1
HLA-DRB1	0	0.712872	0.994	0.779	0	1	HLA-DRB1
CD74	0	0.705847	0.998	0.819	0	1	CD74
HLA-DRB5	0	0.695866	0.911	0.606	0	1	HLA-DRB5
IL1B1	0	0.676354	0.748	0.498	0	1	IL1B
CD163	0	0.668884	0.893	0.571	0	1	CD163
MS4A6A	0	0.638967	0.868	0.552	0	1	MS4A6A
HLA-DQA2	0	0.609002	0.462	0.206	0	1	HLA-DQA2
HLA-DMA	0	0.5909	0.817	0.519	0	1	HLA-DMA
C1QA1	0	0.58642	0.88	0.584	0	1	C1QA
IER31	0	0.55092	0.827	0.581	0	1	IER3
HLA-DMB	0	0.545423	0.874	0.581	0	1	HLA-DMB
HLA-DOA	0	0.542346	0.638	0.35	0	1	HLA-DOA
FCHO2	0	0.542136	0.436	0.197	0	1	FCHO2
AHNAK	0	0.537887	0.66	0.332	0	1	AHNAK
ATF31	0	0.535379	0.735	0.436	0	1	ATF3
ALDH1A1	0	0.533862	0.235	0.057	0	1	ALDH1A1
MS4A71	0	0.486881	0.865	0.599	0	1	MS4A7
MSR1	0	0.486335	0.764	0.474	0	1	MSR1
NR4A21	0	0.460403	0.751	0.475	0	1	NR4A2
C1QB1	0	0.450505	0.881	0.593	0	1	C1QB
CST3	0	0.447787	0.784	0.519	0	1	CST3
CD831	0	0.438776	0.853	0.558	0	1	CD83
MT-ND11	0	0.438724	0.901	0.705	0	1	MT-ND1
MT-ATP6	3.85904e-307	0.333544	0.956	0.797	8.56398e-303	1	MT-ATP6
AKR1B1	8.20628e-302	0.559844	0.585	0.337	1.82114e-297	1	AKR1B1
MT-ND21	1.49944e-301	0.384966	0.869	0.638	3.32755e-297	1	MT-ND2
MS4A4A	7.18703e-301	0.603073	0.637	0.387	1.59495e-296	1	MS4A4A
GADD45B1	8.05232e-299	0.43182	0.838	0.593	1.78697e-294	1	GADD45B
MT-CYB1	9.78548e-298	0.404608	0.868	0.639	2.17159e-293	1	MT-CYB
TNFAIP31	5.47464e-297	0.503538	0.844	0.629	1.21493e-292	1	TNFAIP3
FOSB1	5.86267e-288	0.401761	0.84	0.607	1.30104e-283	1	FOSB
RASGEF1B1	1.39635e-281	0.470954	0.643	0.379	3.09877e-277	1	RASGEF1B
SLC40A1	1.29562e-279	0.621179	0.356	0.148	2.87525e-275	1	SLC40A1
FCGR2B	5.84998e-277	0.477064	0.438	0.205	1.29823e-272	1	FCGR2B
C1QC1	6.25372e-276	0.410841	0.802	0.522	1.38783e-271	1	C1QC
KLF41	7.40459e-273	0.419928	0.746	0.487	1.64323e-268	1	KLF4
MT-CO1	1.51088e-266	0.316544	0.944	0.771	3.35294e-262	1	MT-CO1
ARL4C	1.8145e-261	0.553557	0.549	0.311	4.02673e-257	1	ARL4C
PRDM11	5.52056e-261	0.543496	0.514	0.277	1.22512e-256	1	PRDM1
MT-CO3	1.93682e-260	0.339482	0.915	0.729	4.29818e-256	1	MT-CO3
HLA-DQB2	9.32749e-260	0.370274	0.344	0.144	2.06996e-255	1	HLA-DQB2
ZFP361	3.69537e-248	0.370839	0.845	0.643	8.20077e-244	1	ZFP36
ZNF3311	5.95704e-248	0.490119	0.621	0.382	1.32199e-243	1	ZNF331
CSF1R1	7.22578e-243	0.321412	0.921	0.675	1.60354e-238	1	CSF1R
MT-ND4	1.96367e-240	0.341991	0.876	0.693	4.35778e-236	1	MT-ND4
DAB2	4.85873e-240	0.523252	0.614	0.384	1.07825e-235	1	DAB2
PSAP	1.355e-237	0.305818	0.994	0.97	3.00702e-233	1	PSAP
FILIP1L1	2.10492e-236	0.550688	0.44	0.227	4.67125e-232	1	FILIP1L
PLTP	2.58468e-232	0.679046	0.489	0.272	5.73593e-228	1	PLTP
EEF1A1	4.58806e-231	0.262072	0.999	0.911	1.01818e-226	1	EEF1A1
CPVL	8.15271e-231	0.35644	0.748	0.52	1.80925e-226	1	CPVL
CCDC152	8.47523e-231	0.297227	0.12	0.023	1.88082e-226	1	CCDC152
ATP1B3	7.80375e-229	0.466092	0.641	0.414	1.73181e-224	1	ATP1B3
APOE	8.51935e-226	0.481735	0.847	0.641	1.89061e-221	1	APOE
CFD	5.51331e-225	0.497477	0.395	0.195	1.22351e-220	1	CFD
CD14	1.56008e-224	0.420567	0.837	0.631	3.46214e-220	1	CD14
ITGA4	1.78624e-210	0.379058	0.509	0.279	3.96403e-206	1	ITGA4
AREG	5.45384e-202	0.658575	0.334	0.156	1.21032e-197	1	AREG
MT-CO2	6.37601e-202	0.266957	0.885	0.678	1.41496e-197	1	MT-CO2
FCGR2A	1.10662e-197	0.321077	0.88	0.711	2.45581e-193	1	FCGR2A
PPP1R15A1	5.97917e-197	0.344771	0.845	0.668	1.3269e-192	1	PPP1R15A
HBEGF1	4.96634e-193	0.442168	0.558	0.341	1.10213e-188	1	HBEGF
FPR3	2.41918e-192	0.406072	0.396	0.206	5.36866e-188	1	FPR3
SIGLEC1	6.6713e-191	0.404971	0.217	0.081	1.4805e-186	1	SIGLEC1
MPEG1	2.94459e-188	0.323186	0.519	0.295	6.53464e-184	1	MPEG1
ICAM11	5.73886e-185	0.479209	0.528	0.325	1.27357e-180	1	ICAM1
ADGRG6	5.21257e-184	0.34765	0.253	0.105	1.15677e-179	1	ADGRG6
CD811	1.9499e-183	0.292602	0.871	0.641	4.32721e-179	1	CD81
MAFF1	3.76251e-182	0.44717	0.517	0.311	8.34977e-178	1	MAFF
NFKBIA1	1.31491e-179	0.26155	0.918	0.779	2.91804e-175	1	NFKBIA
CDKN1A1	5.64606e-179	0.374342	0.652	0.442	1.25297e-174	1	CDKN1A
MT-ND31	2.10072e-176	0.316255	0.655	0.435	4.66192e-172	1	MT-ND3
DAPK1	1.80909e-174	0.31443	0.268	0.117	4.01474e-170	1	DAPK1
DUSP21	1.62712e-173	0.473204	0.419	0.233	3.61091e-169	1	DUSP2
CD302	2.35014e-172	0.345246	0.672	0.471	5.21543e-168	1	CD302
SLCO2B11	1.37953e-171	0.291628	0.752	0.513	3.06146e-167	1	SLCO2B1
IQGAP2	2.94829e-171	0.340853	0.44	0.244	6.54284e-167	1	IQGAP2
ZFAND5	1.26074e-169	0.434985	0.738	0.561	2.79783e-165	1	ZFAND5
FGL2	1.38841e-168	0.356194	0.795	0.594	3.08115e-164	1	FGL2
LAIR1	4.42253e-167	0.322053	0.664	0.451	9.81449e-163	1	LAIR1
EEF1G	7.83955e-167	0.26745	0.879	0.682	1.73975e-162	1	EEF1G
TIPARP	2.25009e-166	0.393153	0.427	0.244	4.9934e-162	1	TIPARP
HERPUD11	1.64665e-164	0.357368	0.686	0.489	3.65425e-160	1	HERPUD1
SLC4A71	1.37059e-163	0.387109	0.502	0.31	3.04161e-159	1	SLC4A7
FCGRT	4.09428e-163	0.379543	0.733	0.558	9.08604e-159	1	FCGRT
IL10	1.12716e-162	0.573396	0.251	0.112	2.50139e-158	1	IL10
OLFML2B	5.81346e-161	0.372062	0.338	0.174	1.29012e-156	1	OLFML2B
RPL13	3.49774e-160	0.27091	0.918	0.732	7.76219e-156	1	RPL13
RPS18	4.38098e-160	0.263794	0.912	0.72	9.72226e-156	1	RPS18
ALOX15B	2.47285e-158	0.395538	0.213	0.087	5.48775e-154	1	ALOX15B
LYVE1	6.21879e-158	0.76644	0.271	0.131	1.38007e-153	1	LYVE1
MFSD1	8.05257e-157	0.316205	0.753	0.57	1.78703e-152	1	MFSD1
CREBL2	1.86388e-153	0.322797	0.484	0.293	4.13633e-149	1	CREBL2
TMEM176B	3.25169e-153	0.353582	0.538	0.345	7.21615e-149	1	TMEM176B
MAFB	5.61197e-153	0.304734	0.787	0.581	1.24541e-148	1	MAFB
NFKBIZ	1.82062e-152	0.338347	0.69	0.493	4.04032e-148	1	NFKBIZ
FOLR21	5.49167e-152	0.509167	0.44	0.271	1.21871e-147	1	FOLR2
ADAMDEC1	1.25117e-151	0.295257	0.111	0.03	2.77659e-147	1	ADAMDEC1
PTGER41	7.50571e-149	0.314602	0.584	0.39	1.66567e-144	1	PTGER4
LMNA	1.26844e-148	0.398643	0.405	0.233	2.81491e-144	1	LMNA
MAN1A1	1.34099e-148	0.4241	0.501	0.316	2.97594e-144	1	MAN1A1
MT-ND5	1.90029e-147	0.255472	0.728	0.518	4.21713e-143	1	MT-ND5
NR4A31	3.15438e-146	0.306323	0.606	0.397	7.00021e-142	1	NR4A3
NLRP31	4.33348e-146	0.36737	0.598	0.397	9.61686e-142	1	NLRP3
YBX31	5.46361e-145	0.32664	0.518	0.33	1.21248e-140	1	YBX3
GPR155	1.00268e-144	0.305261	0.3	0.149	2.22516e-140	1	GPR155
RPS4X	1.87153e-144	0.253984	0.89	0.695	4.15329e-140	1	RPS4X
PHLDA11	8.30929e-144	0.429544	0.367	0.205	1.844e-139	1	PHLDA1
NPC2	1.9671e-142	0.25859	0.83	0.632	4.3654e-138	1	NPC2
TNF1	1.67891e-141	0.535864	0.463	0.289	3.72584e-137	1	TNF
GRN	1.64088e-140	0.279381	0.787	0.616	3.64145e-136	1	GRN
CALHM6	5.75418e-140	0.324317	0.353	0.194	1.27697e-135	1	CALHM6
FUCA1	1.08508e-139	0.356564	0.343	0.188	2.40801e-135	1	FUCA1
ARHGAP18	2.82826e-139	0.314758	0.494	0.309	6.27648e-135	1	ARHGAP18
GRASP1	3.66522e-138	0.319597	0.44	0.263	8.13385e-134	1	GRASP
GPNMB	8.35326e-138	0.350628	0.482	0.295	1.85376e-133	1	GPNMB
LIPA	2.06267e-137	0.333186	0.619	0.426	4.57748e-133	1	LIPA
SDC3	1.62092e-136	0.313774	0.27	0.133	3.59715e-132	1	SDC3
DUSP61	2.70687e-136	0.347466	0.654	0.471	6.00708e-132	1	DUSP6
CD68	1.96888e-135	0.297554	0.668	0.48	4.36935e-131	1	CD68
MAN2B1	1.68973e-132	0.305361	0.586	0.402	3.74985e-128	1	MAN2B1
THAP2	1.33338e-131	0.311801	0.189	0.079	2.95903e-127	1	THAP2
RGL1	2.9952e-131	0.369027	0.285	0.147	6.64695e-127	1	RGL1
TMEM123	1.6729e-130	0.291226	0.633	0.45	3.71249e-126	1	TMEM123
EPB41L3	4.18901e-129	0.276777	0.568	0.377	9.29625e-125	1	EPB41L3
MDFIC	7.14933e-129	0.264559	0.217	0.099	1.58658e-124	1	MDFIC
STAB1	2.14734e-128	0.338296	0.668	0.485	4.76538e-124	1	STAB1
GOLIM41	8.95311e-126	0.320082	0.442	0.277	1.98687e-121	1	GOLIM4
DSE	2.64597e-125	0.284895	0.699	0.514	5.87193e-121	1	DSE
AOAH	1.54109e-124	0.277741	0.527	0.345	3.42e-120	1	AOAH
LPAR6	2.20187e-124	0.269238	0.524	0.34	4.8864e-120	1	LPAR6
C3AR11	1.55949e-123	0.250707	0.725	0.532	3.46081e-119	1	C3AR1
WWP1	4.68138e-123	0.291516	0.221	0.104	1.03889e-118	1	WWP1
SAP30	2.16705e-122	0.389443	0.425	0.269	4.80912e-118	1	SAP30
SESN1	7.63806e-122	0.347075	0.286	0.153	1.69504e-117	1	SESN1
PPP1R15B1	2.83873e-120	0.3147	0.555	0.382	6.29971e-116	1	PPP1R15B
MERTK1	9.7992e-120	0.266553	0.564	0.377	2.17464e-115	1	MERTK
PLXND1	9.5175e-119	0.303237	0.427	0.268	2.11212e-114	1	PLXND1
KLF101	2.1339e-118	0.289214	0.478	0.308	4.73554e-114	1	KLF10
PABPC4	4.58644e-118	0.271128	0.615	0.436	1.01782e-113	1	PABPC4
PLD3	1.40136e-117	0.33318	0.309	0.173	3.10989e-113	1	PLD3
CD861	2.71517e-117	0.256144	0.684	0.498	6.0255e-113	1	CD86
RNASE1	3.1807e-115	0.655761	0.242	0.123	7.05861e-111	1	RNASE1
CTSC	2.08739e-114	0.291553	0.671	0.503	4.63233e-110	1	CTSC
GPR341	3.52343e-114	0.251609	0.58	0.391	7.8192e-110	1	GPR34
NOP53	4.94646e-114	0.278298	0.609	0.428	1.09772e-109	1	NOP53
CRTAP	2.19592e-113	0.277073	0.467	0.304	4.8732e-109	1	CRTAP
INSIG1	8.24308e-113	0.364145	0.33	0.19	1.8293e-108	1	INSIG1
TNFSF13	8.83323e-113	0.257604	0.465	0.298	1.96027e-108	1	TNFSF13
TLR71	3.58083e-112	0.253942	0.422	0.261	7.94658e-108	1	TLR7
SERPING1	5.38483e-112	0.277085	0.24	0.121	1.195e-107	1	SERPING1
ITSN1	1.28663e-111	0.305645	0.289	0.159	2.85528e-107	1	ITSN1
CTSH	1.14575e-109	0.251817	0.616	0.444	2.54265e-105	1	CTSH
HEXA	5.64866e-109	0.271598	0.462	0.303	1.25355e-104	1	HEXA
CADM1	6.99074e-109	0.262287	0.287	0.156	1.55138e-104	1	CADM1
GAA	1.13563e-108	0.310464	0.605	0.452	2.52019e-104	1	GAA
AXL	1.31969e-108	0.261446	0.396	0.24	2.92866e-104	1	AXL
CD9	1.32795e-108	0.27247	0.297	0.163	2.94699e-104	1	CD9
PRNP1	2.05273e-108	0.254985	0.559	0.385	4.55542e-104	1	PRNP
MAN2A1	2.49634e-108	0.269729	0.425	0.27	5.53988e-104	1	MAN2A1
MYO5A	4.64321e-107	0.26933	0.477	0.315	1.03042e-102	1	MYO5A
NCOA4	1.10236e-106	0.264478	0.753	0.608	2.44636e-102	1	NCOA4
SNX91	2.39639e-106	0.278741	0.378	0.232	5.31806e-102	1	SNX9
PMAIP11	4.46156e-105	0.350279	0.413	0.263	9.9011e-101	1	PMAIP1
TMEM176A	1.39818e-103	0.266936	0.328	0.19	3.10285e-99	1	TMEM176A
IL2RA	7.80958e-101	0.353357	0.164	0.073	1.7331e-96	1	IL2RA
VSIG4	1.10862e-98	0.263334	0.68	0.508	2.46025e-94	1	VSIG4
FMN1	9.62054e-98	0.281295	0.283	0.161	2.13499e-93	1	FMN1
ADA2	2.52709e-96	0.259852	0.416	0.266	5.60812e-92	1	ADA2
TCHH1	7.92022e-96	0.333882	0.174	0.081	1.75766e-91	1	TCHH
SPRED1	1.63199e-94	0.288532	0.412	0.268	3.6217e-90	1	SPRED1
SNX6	7.06321e-94	0.265907	0.452	0.305	1.56747e-89	1	SNX6
SGMS1	2.20802e-93	0.251348	0.25	0.136	4.90003e-89	1	SGMS1
IGF11	2.94992e-93	0.26217	0.24	0.129	6.54647e-89	1	IGF1
C2	3.48892e-93	0.303666	0.263	0.149	7.74262e-89	1	C2
TFRC1	1.00896e-90	0.357301	0.471	0.33	2.23909e-86	1	TFRC
ARL5B	8.91677e-89	0.331292	0.291	0.172	1.97881e-84	1	ARL5B
TSPAN4	1.55409e-88	0.250058	0.155	0.072	3.44884e-84	1	TSPAN4
CXCL12	1.73459e-87	0.299677	0.17	0.082	3.84941e-83	1	CXCL12
PLAU1	2.4744e-86	0.41428	0.374	0.246	5.4912e-82	1	PLAU
LGMN1	1.56334e-81	0.394552	0.531	0.393	3.46936e-77	1	LGMN
VEGFA	1.47857e-80	0.326988	0.391	0.262	3.28124e-76	1	VEGFA
TNFAIP8	8.46491e-77	0.308806	0.309	0.196	1.87853e-72	1	TNFAIP8
CHMP1B	1.10605e-71	0.269688	0.482	0.35	2.45455e-67	1	CHMP1B
EREG	2.5764e-71	0.389695	0.187	0.101	5.71756e-67	1	EREG
RCAN11	5.20353e-63	0.321638	0.271	0.171	1.15477e-58	1	RCAN1
THBD	3.49646e-40	0.266711	0.308	0.222	7.75934e-36	1	THBD
FCGR3B	0	3.24888	0.947	0.08	0	2	FCGR3B
IFITM2	0	2.89192	0.958	0.241	0	2	IFITM2
CXCR2	0	2.84801	0.848	0.042	0	2	CXCR2
S100A9	0	2.8172	0.939	0.358	0	2	S100A9
RIPOR2	0	2.70909	0.895	0.078	0	2	RIPOR2
S100A8	0	2.56018	0.977	0.256	0	2	S100A8
MME	0	2.53849	0.681	0.019	0	2	MME
IL1R2	0	2.51254	0.789	0.082	0	2	IL1R2
SELL	0	2.49614	0.856	0.131	0	2	SELL
VNN2	0	2.41593	0.813	0.093	0	2	VNN2
S100P	0	2.37483	0.669	0.027	0	2	S100P
G0S2	0	2.33291	0.74	0.147	0	2	G0S2
MGAM	0	2.32831	0.667	0.032	0	2	MGAM
SMCHD1	0	2.32752	0.916	0.329	0	2	SMCHD1
AQP9	0	2.28473	0.86	0.138	0	2	AQP9
MMP25	0	2.26573	0.711	0.021	0	2	MMP25
S100A12	0	2.23167	0.594	0.053	0	2	S100A12
NAMPT	0	2.17583	0.997	0.72	0	2	NAMPT
CXCR1	0	2.14738	0.624	0.014	0	2	CXCR1
MEGF9	0	2.14055	0.773	0.207	0	2	MEGF9
CSF3R	0	2.13294	0.907	0.336	0	2	CSF3R
CLEC4E	0	2.04282	0.725	0.145	0	2	CLEC4E
MXD1	0	2.03633	0.868	0.256	0	2	MXD1
IGF2R	0	2.00598	0.789	0.28	0	2	IGF2R
IL18RAP	0	1.97399	0.575	0.019	0	2	IL18RAP
TREM1	0	1.95274	0.812	0.295	0	2	TREM1
MNDA	0	1.9319	0.885	0.418	0	2	MNDA
TXNIP	0	1.90053	0.914	0.584	0	2	TXNIP
GCA	0	1.89667	0.79	0.234	0	2	GCA
CD55	0	1.88848	0.851	0.329	0	2	CD55
LRRK2	0	1.88314	0.735	0.242	0	2	LRRK2
CPD	0	1.87455	0.685	0.189	0	2	CPD
TMEM154	0	1.86719	0.639	0.091	0	2	TMEM154
ICAM3	0	1.85023	0.615	0.078	0	2	ICAM3
RESF1	0	1.82942	0.764	0.353	0	2	RESF1
XPO6	0	1.76545	0.662	0.162	0	2	XPO6
TNFRSF10C	0	1.7335	0.514	0.03	0	2	TNFRSF10C
NCF2	0	1.71525	0.854	0.354	0	2	NCF2
NCF1	0	1.71161	0.648	0.219	0	2	NCF1
LCP1	0	1.69132	0.978	0.703	0	2	LCP1
FPR2	0	1.67849	0.528	0.063	0	2	FPR2
IL18R1	0	1.64544	0.415	0.035	0	2	IL18R1
IVNS1ABP	0	1.64397	0.786	0.431	0	2	IVNS1ABP
H3F3A	0	1.64116	0.992	0.861	0	2	H3F3A
TUBA4A	0	1.63446	0.431	0.039	0	2	TUBA4A
ADGRE5	0	1.63394	0.591	0.162	0	2	ADGRE5
SYNE2	0	1.63378	0.367	0.059	0	2	SYNE2
ADGRG3	0	1.6267	0.493	0.023	0	2	ADGRG3
FPR1	0	1.62392	0.968	0.678	0	2	FPR1
ACSL1	0	1.61745	0.933	0.626	0	2	ACSL1
SLC25A37	0	1.6113	0.789	0.383	0	2	SLC25A37
APOBEC3A	0	1.60021	0.504	0.034	0	2	APOBEC3A
RGS2	0	1.59918	0.917	0.608	0	2	RGS2
CYP4F3	0	1.58222	0.405	0.016	0	2	CYP4F3
NIBAN1	0	1.57481	0.741	0.374	0	2	NIBAN1
MMP9	0	1.57208	0.311	0.024	0	2	MMP9
CPPED1	0	1.57199	0.543	0.165	0	2	CPPED1
SAMSN1	0	1.56697	0.834	0.53	0	2	SAMSN1
USP10	0	1.56431	0.613	0.217	0	2	USP10
LRP10	0	1.55425	0.637	0.24	0	2	LRP10
LITAF	0	1.55008	0.914	0.589	0	2	LITAF
RNF149	0	1.53331	0.861	0.491	0	2	RNF149
MSRB1	0	1.53305	0.503	0.083	0	2	MSRB1
TAGLN2	0	1.52598	0.653	0.313	0	2	TAGLN2
BASP1	0	1.52285	0.847	0.455	0	2	BASP1
ARG1	0	1.51295	0.304	0.017	0	2	ARG1
KCNJ15	0	1.507	0.407	0.038	0	2	KCNJ15
MBOAT7	0	1.50274	0.517	0.136	0	2	MBOAT7
STEAP4	0	1.49929	0.331	0.012	0	2	STEAP4
CRISPLD2	0	1.47951	0.383	0.032	0	2	CRISPLD2
RFLNB	0	1.47337	0.383	0.073	0	2	RFLNB
SOD2	0	1.46121	0.965	0.68	0	2	SOD2
BCL2A1	0	1.46116	0.852	0.498	0	2	BCL2A1
RALB	0	1.45719	0.581	0.216	0	2	RALB
AL034397.3	0	1.45263	0.439	0.069	0	2	AL034397.3
STK17B	0	1.44963	0.865	0.507	0	2	STK17B
CMTM2	0	1.44898	0.366	0.009	0	2	CMTM2
DYSF	0	1.44497	0.429	0.067	0	2	DYSF
CR1	0	1.4382	0.465	0.109	0	2	CR1
CKAP4	0	1.4282	0.447	0.121	0	2	CKAP4
ABHD5	0	1.42574	0.458	0.114	0	2	ABHD5
PTEN	0	1.42399	0.777	0.42	0	2	PTEN
LILRB3	0	1.4217	0.555	0.164	0	2	LILRB3
ZDHHC18	0	1.41077	0.424	0.048	0	2	ZDHHC18
TMX4	0	1.40742	0.54	0.238	0	2	TMX4
S100A6	0	1.4056	0.664	0.281	0	2	S100A6
MAN2A2	0	1.40341	0.465	0.149	0	2	MAN2A2
LRG1	0	1.39563	0.327	0.031	0	2	LRG1
PADI4	0	1.3894	0.323	0.017	0	2	PADI4
DGAT2	0	1.38344	0.349	0.016	0	2	DGAT2
DOCK5	0	1.37821	0.517	0.184	0	2	DOCK5
VASP	0	1.37748	0.692	0.318	0	2	VASP
SMAP2	0	1.36573	0.916	0.665	0	2	SMAP2
CNN2	0	1.36368	0.484	0.123	0	2	CNN2
JAML	0	1.34632	0.626	0.22	0	2	JAML
USP15	0	1.34368	0.704	0.385	0	2	USP15
ACTN1	0	1.34122	0.525	0.168	0	2	ACTN1
LYST	0	1.33717	0.539	0.255	0	2	LYST
SRPK1	0	1.33327	0.375	0.086	0	2	SRPK1
GMFG	0	1.33309	0.723	0.4	0	2	GMFG
PELI1	0	1.33137	0.686	0.381	0	2	PELI1
R3HDM4	0	1.33111	0.421	0.097	0	2	R3HDM4
IFRD1	0	1.32572	0.543	0.27	0	2	IFRD1
QPCT	0	1.32294	0.372	0.052	0	2	QPCT
TNFAIP6	0	1.32259	0.325	0.038	0	2	TNFAIP6
IRAK3	0	1.3096	0.63	0.339	0	2	IRAK3
IRS2	0	1.30837	0.792	0.509	0	2	IRS2
STAT5B	0	1.30749	0.483	0.175	0	2	STAT5B
FFAR2	0	1.30733	0.299	0.037	0	2	FFAR2
CYTIP	0	1.29866	0.514	0.173	0	2	CYTIP
SLC6A6	0	1.29709	0.447	0.134	0	2	SLC6A6
STX3	0	1.29604	0.43	0.119	0	2	STX3
ABTB1	0	1.29396	0.391	0.064	0	2	ABTB1
PLXNC1	0	1.28999	0.692	0.402	0	2	PLXNC1
SVIL	0	1.28959	0.333	0.032	0	2	SVIL
YPEL5	0	1.27787	0.683	0.415	0	2	YPEL5
TMCC3	0	1.27381	0.452	0.178	0	2	TMCC3
TALDO1	0	1.26508	0.627	0.296	0	2	TALDO1
SNRK	0	1.26035	0.431	0.131	0	2	SNRK
RNF24	0	1.25849	0.339	0.054	0	2	RNF24
SIRPB1	0	1.25741	0.405	0.094	0	2	SIRPB1
ECE1	0	1.25393	0.318	0.028	0	2	ECE1
EVI2B	0	1.24832	0.726	0.398	0	2	EVI2B
LIMK2	0	1.24313	0.406	0.128	0	2	LIMK2
IRF1	0	1.24024	0.394	0.15	0	2	IRF1
MSL1	0	1.2332	0.569	0.285	0	2	MSL1
PYGL	0	1.22556	0.562	0.311	0	2	PYGL
ZNF281	0	1.21842	0.395	0.151	0	2	ZNF281
MX2	0	1.21393	0.497	0.211	0	2	MX2
FCAR	0	1.21339	0.335	0.05	0	2	FCAR
IQGAP1	0	1.20682	0.893	0.641	0	2	IQGAP1
MEFV	0	1.19976	0.318	0.043	0	2	MEFV
TMEM71	0	1.19814	0.348	0.057	0	2	TMEM71
RAB11FIP1	0	1.19492	0.47	0.175	0	2	RAB11FIP1
PTPRE	0	1.18927	0.663	0.411	0	2	PTPRE
CSGALNACT2	0	1.18797	0.493	0.251	0	2	CSGALNACT2
ALPL	0	1.18527	0.226	0.004	0	2	ALPL
SLC2A3	0	1.18425	0.614	0.372	0	2	SLC2A3
NABP1	0	1.17541	0.541	0.302	0	2	NABP1
TLR4	0	1.17337	0.59	0.386	0	2	TLR4
UBE2B	0	1.1723	0.547	0.271	0	2	UBE2B
HLA-C	0	1.16233	0.978	0.905	0	2	HLA-C
PCNX1	0	1.15996	0.419	0.179	0	2	PCNX1
PTPRC	0	1.15565	0.954	0.839	0	2	PTPRC
LUCAT1	0	1.15546	0.309	0.071	0	2	LUCAT1
GLT1D1	0	1.15507	0.297	0.027	0	2	GLT1D1
CSF2RB	0	1.1533	0.408	0.151	0	2	CSF2RB
MALAT1	0	1.15182	0.999	0.97	0	2	MALAT1
SLA	0	1.15118	0.863	0.646	0	2	SLA
RASSF2	0	1.1495	0.724	0.485	0	2	RASSF2
INKA2	0	1.14937	0.265	0.036	0	2	INKA2
SLC44A2	0	1.14756	0.421	0.134	0	2	SLC44A2
HAL	0	1.14718	0.265	0.011	0	2	HAL
RGS18	0	1.14718	0.413	0.148	0	2	RGS18
UBALD2	0	1.14575	0.491	0.257	0	2	UBALD2
RAC2	0	1.14294	0.445	0.166	0	2	RAC2
FGR	0	1.1421	0.443	0.169	0	2	FGR
SSH2	0	1.13617	0.61	0.366	0	2	SSH2
BOD1L1	0	1.13547	0.63	0.419	0	2	BOD1L1
TSC22D3	0	1.12467	0.829	0.614	0	2	TSC22D3
F5	0	1.12458	0.236	0.02	0	2	F5
HIST1H2AC	0	1.11361	0.298	0.067	0	2	HIST1H2AC
NADK	0	1.1107	0.419	0.168	0	2	NADK
FAM126B	0	1.10877	0.27	0.066	0	2	FAM126B
ATP11B	0	1.10598	0.375	0.154	0	2	ATP11B
MYO1F	0	1.10475	0.666	0.419	0	2	MYO1F
MYH9	0	1.10458	0.796	0.618	0	2	MYH9
VMP1	0	1.10441	0.711	0.481	0	2	VMP1
NCF4	0	1.09266	0.511	0.282	0	2	NCF4
RTN3	0	1.09249	0.645	0.406	0	2	RTN3
LBR	0	1.09246	0.492	0.267	0	2	LBR
YPEL3	0	1.08886	0.367	0.12	0	2	YPEL3
ATG16L2	0	1.08602	0.437	0.177	0	2	ATG16L2
SRGN	0	1.08543	0.997	0.965	0	2	SRGN
ANKRD13A	0	1.08226	0.381	0.152	0	2	ANKRD13A
SDCBP	0	1.07915	0.877	0.671	0	2	SDCBP
CDKN2D	0	1.07614	0.279	0.037	0	2	CDKN2D
SLC12A6	0	1.07568	0.364	0.137	0	2	SLC12A6
RASSF3	0	1.06752	0.431	0.18	0	2	RASSF3
C5AR1	0	1.06727	0.801	0.57	0	2	C5AR1
IGF1R	0	1.06084	0.255	0.034	0	2	IGF1R
NUMB	0	1.05997	0.499	0.272	0	2	NUMB
PROK2	0	1.0596	0.212	0.007	0	2	PROK2
CD46	0	1.05877	0.565	0.348	0	2	CD46
VSIR	0	1.05771	0.737	0.534	0	2	VSIR
MCTP2	0	1.05305	0.227	0.015	0	2	MCTP2
ARHGAP9	0	1.04498	0.481	0.25	0	2	ARHGAP9
PHC2	0	1.04044	0.62	0.385	0	2	PHC2
CFLAR	0	1.03481	0.721	0.542	0	2	CFLAR
KIAA0040	0	1.03447	0.291	0.088	0	2	KIAA0040
BIN2	0	1.03447	0.54	0.327	0	2	BIN2
SEC14L1	0	1.03002	0.623	0.413	0	2	SEC14L1
VNN3	0	1.02571	0.236	0.009	0	2	VNN3
LSP1	0	1.02199	0.409	0.158	0	2	LSP1
NDEL1	0	1.02102	0.385	0.16	0	2	NDEL1
ALOX5AP	0	1.01869	0.789	0.552	0	2	ALOX5AP
ADGRE3	0	1.002	0.236	0.016	0	2	ADGRE3
RAB27A	0	1.00165	0.345	0.127	0	2	RAB27A
LYN	0	0.990203	0.786	0.622	0	2	LYN
CREB5	0	0.986732	0.263	0.075	0	2	CREB5
TLR2	0	0.977547	0.723	0.566	0	2	TLR2
CLEC4D	0	0.961741	0.225	0.035	0	2	CLEC4D
SMIM25	0	0.961614	0.268	0.057	0	2	SMIM25
PREX1	0	0.961376	0.732	0.562	0	2	PREX1
ISG20	0	0.959337	0.267	0.07	0	2	ISG20
STAT3	0	0.949224	0.618	0.448	0	2	STAT3
RAB3D	0	0.938328	0.285	0.08	0	2	RAB3D
CAP1	0	0.936521	0.865	0.754	0	2	CAP1
FKBP5	0	0.931011	0.85	0.676	0	2	FKBP5
SERPINA1	0	0.920967	0.61	0.409	0	2	SERPINA1
CXCL1	0	0.914823	0.227	0.051	0	2	CXCL1
ADAM8	0	0.914046	0.342	0.117	0	2	ADAM8
ATG2A	0	0.906848	0.221	0.047	0	2	ATG2A
CFP	0	0.898463	0.263	0.054	0	2	CFP
SORL1	0	0.892288	0.86	0.712	0	2	SORL1
ANPEP	0	0.890073	0.287	0.082	0	2	ANPEP
CDA	0	0.886888	0.215	0.017	0	2	CDA
IFITM1	0	0.88064	0.194	0.016	0	2	IFITM1
FRAT2	0	0.861836	0.23	0.054	0	2	FRAT2
MCL1	0	0.859835	0.973	0.86	0	2	MCL1
HCLS1	0	0.848296	0.799	0.69	0	2	HCLS1
SULT1B1	0	0.845634	0.184	0.012	0	2	SULT1B1
RGL4	0	0.845224	0.182	0.013	0	2	RGL4
DAPK2	0	0.839519	0.173	0.013	0	2	DAPK2
TREML2	0	0.838887	0.176	0.011	0	2	TREML2
CNTNAP3	0	0.824531	0.162	0.004	0	2	CNTNAP3
ARHGDIB	0	0.820123	0.781	0.628	0	2	ARHGDIB
ARPC5	0	0.818318	0.778	0.672	0	2	ARPC5
FTH1	0	0.813494	0.994	0.989	0	2	FTH1
ANXA3	0	0.811596	0.198	0.017	0	2	ANXA3
KRT23	0	0.793098	0.149	0.004	0	2	KRT23
LIN7A	0	0.784494	0.169	0.019	0	2	LIN7A
2023-03-01	0	0.772746	0.159	0.016	0	2	2023-03-01
MANSC1	0	0.769233	0.166	0.01	0	2	MANSC1
CTSS	0	0.765676	0.938	0.87	0	2	CTSS
CCNJL	0	0.765214	0.151	0.003	0	2	CCNJL
H3F3B1	0	0.756046	0.963	0.905	0	2	H3F3B
PHOSPHO1	0	0.747192	0.163	0.003	0	2	PHOSPHO1
TSPAN2	0	0.746702	0.15	0.011	0	2	TSPAN2
DAAM2	0	0.733555	0.139	0.014	0	2	DAAM2
YWHAZ	0	0.727459	0.767	0.691	0	2	YWHAZ
HLA-E	0	0.725918	0.991	0.968	0	2	HLA-E
ORM1	0	0.720625	0.125	0.008	0	2	ORM1
HLA-B	0	0.710215	0.999	0.989	0	2	HLA-B
HCG27	0	0.688103	0.117	0.008	0	2	HCG27
ITM2B	0	0.677831	0.942	0.897	0	2	ITM2B
CEACAM4	0	0.666892	0.156	0.023	0	2	CEACAM4
B2M	0	0.655623	0.999	0.997	0	2	B2M
RAB37	0	0.622375	0.122	0.008	0	2	RAB37
ACTB	0	0.618051	0.97	0.936	0	2	ACTB
HSH2D	0	0.61263	0.125	0.014	0	2	HSH2D
S1PR4	0	0.591674	0.131	0.016	0	2	S1PR4
LINC01506	0	0.56291	0.111	0.008	0	2	LINC01506
AC011472.2	0	0.523307	0.111	0.007	0	2	AC011472.2
LINC02207	6.05014e-308	0.910882	0.244	0.065	1.34265e-303	2	LINC02207
SEMA4D	6.42016e-306	0.993779	0.478	0.252	1.42476e-301	2	SEMA4D
MTMR3	1.05329e-301	1.01823	0.343	0.131	2.33747e-297	2	MTMR3
PDE4B	1.15306e-301	1.03095	0.62	0.437	2.55888e-297	2	PDE4B
AC023157.3	2.28901e-301	0.784205	0.146	0.022	5.07977e-297	2	AC023157.3
PLEKHG3	2.20666e-300	0.628119	0.125	0.015	4.89701e-296	2	PLEKHG3
HMGB2	1.59888e-295	1.2798	0.571	0.38	3.54824e-291	2	HMGB2
FRY	1.6175e-294	0.770406	0.154	0.026	3.58955e-290	2	FRY
CCPG1	2.22781e-294	1.06297	0.488	0.276	4.94396e-290	2	CCPG1
ERGIC1	3.7361e-294	1.02603	0.387	0.172	8.29115e-290	2	ERGIC1
CHST15	4.43389e-293	0.976465	0.353	0.141	9.83969e-289	2	CHST15
FGD3	9.8305e-288	0.955178	0.326	0.123	2.18158e-283	2	FGD3
ADAM19	2.18882e-286	0.766365	0.185	0.039	4.85744e-282	2	ADAM19
PLAUR	1.58562e-283	0.887034	0.705	0.529	3.5188e-279	2	PLAUR
EHD1	9.70684e-281	1.00204	0.291	0.099	2.15414e-276	2	EHD1
PHACTR1	1.44919e-279	1.24071	0.417	0.203	3.21605e-275	2	PHACTR1
LMNB1	9.76765e-278	0.931759	0.266	0.085	2.16764e-273	2	LMNB1
CYFIP2	2.28612e-277	0.789384	0.193	0.044	5.07336e-273	2	CYFIP2
PRKDC	6.54814e-274	1.2289	0.496	0.303	1.45316e-269	2	PRKDC
STK4	7.4272e-272	0.99123	0.57	0.408	1.64824e-267	2	STK4
S100A4	8.029e-272	0.954714	0.481	0.264	1.7818e-267	2	S100A4
IQSEC1	2.08282e-271	0.947432	0.343	0.141	4.62218e-267	2	IQSEC1
APOBR	7.65246e-271	0.986991	0.376	0.169	1.69823e-266	2	APOBR
EIF4E3	3.65747e-270	0.719441	0.177	0.038	8.11667e-266	2	EIF4E3
LILRA5	1.09764e-267	0.661108	0.154	0.028	2.43587e-263	2	LILRA5
PRKCB	1.61328e-267	1.01423	0.422	0.213	3.58018e-263	2	PRKCB
MPZL3	7.54307e-265	0.615443	0.121	0.017	1.67396e-260	2	MPZL3
PPP1R3B	3.15664e-256	1.08935	0.337	0.141	7.00521e-252	2	PPP1R3B
BCL6	1.11193e-255	0.979019	0.44	0.237	2.4676e-251	2	BCL6
ANXA11	2.39614e-255	0.966685	0.487	0.3	5.31752e-251	2	ANXA11
LTB	3.4034e-254	0.651033	0.157	0.031	7.55283e-250	2	LTB
MCEMP1	1.47173e-253	0.895054	0.242	0.071	3.26607e-249	2	MCEMP1
SLC11A1	2.04832e-253	0.684356	0.715	0.579	4.54564e-249	2	SLC11A1
NBEAL2	8.01021e-252	0.808877	0.227	0.066	1.77763e-247	2	NBEAL2
TKT	5.29688e-251	0.86405	0.589	0.425	1.17548e-246	2	TKT
CYSTM1	1.46608e-250	0.772558	0.204	0.054	3.25353e-246	2	CYSTM1
GLIPR2	5.47696e-250	0.926374	0.386	0.186	1.21545e-245	2	GLIPR2
MAPK14	8.54746e-250	1.08936	0.408	0.212	1.89685e-245	2	MAPK14
TUBA1A	1.84021e-249	1.04325	0.525	0.344	4.0838e-245	2	TUBA1A
CDC42SE1	4.87337e-249	0.911702	0.55	0.389	1.0815e-244	2	CDC42SE1
ARHGAP25	5.84156e-246	1.02195	0.408	0.21	1.29636e-241	2	ARHGAP25
GLUL	7.48825e-238	0.660987	0.883	0.86	1.66179e-233	2	GLUL
MYL6	1.61117e-237	0.520429	0.861	0.827	3.5755e-233	2	MYL6
JAK1	9.79561e-237	0.861007	0.617	0.502	2.17384e-232	2	JAK1
RUBCNL	1.29837e-235	0.904554	0.261	0.092	2.88134e-231	2	RUBCNL
HLA-A	1.43869e-231	0.520643	0.918	0.911	3.19274e-227	2	HLA-A
PHF20L1	5.27822e-230	1.0031	0.456	0.274	1.17134e-225	2	PHF20L1
FLOT2	1.04778e-229	0.937532	0.337	0.153	2.32524e-225	2	FLOT2
C16orf54	7.43778e-229	0.71522	0.179	0.045	1.65059e-224	2	C16orf54
SIGLEC5	1.52555e-227	0.628364	0.139	0.027	3.38549e-223	2	SIGLEC5
MSN	3.22726e-227	0.705556	0.688	0.606	7.16194e-223	2	MSN
PPP2R5A	1.80457e-226	0.933522	0.301	0.124	4.00469e-222	2	PPP2R5A
TLE3	1.96795e-226	0.955996	0.394	0.206	4.36728e-222	2	TLE3
ADD3	6.22109e-226	0.972345	0.345	0.159	1.38058e-221	2	ADD3
UBN1	2.00181e-225	1.02	0.355	0.171	4.44242e-221	2	UBN1
OSBPL2	1.99621e-222	0.911981	0.281	0.11	4.42999e-218	2	OSBPL2
CREBBP	4.00249e-222	0.909233	0.49	0.322	8.88233e-218	2	CREBBP
PCBP1-AS1	4.47937e-222	0.72487	0.189	0.051	9.94063e-218	2	PCBP1-AS1
LMTK2	6.41404e-222	0.631577	0.134	0.026	1.4234e-217	2	LMTK2
PPP4R1	3.99476e-221	0.988396	0.345	0.164	8.86517e-217	2	PPP4R1
KIF27	1.03254e-220	0.718711	0.142	0.029	2.29142e-216	2	KIF27
HCAR3	8.39224e-220	0.953503	0.177	0.046	1.86241e-215	2	HCAR3
NIN	1.39342e-219	1.01567	0.542	0.404	3.09228e-215	2	NIN
PLBD1	4.31659e-219	0.992702	0.46	0.281	9.57938e-215	2	PLBD1
TRIB11	2.04979e-218	0.859935	0.616	0.477	4.54889e-214	2	TRIB1
REPS2	4.89231e-218	0.784022	0.205	0.061	1.0857e-213	2	REPS2
CST7	2.30912e-217	0.625463	0.116	0.02	5.12441e-213	2	CST7
PGD	1.07324e-216	0.959256	0.461	0.282	2.38173e-212	2	PGD
IFNGR1	8.19462e-216	0.576608	0.761	0.704	1.81855e-211	2	IFNGR1
SAT11	6.78901e-215	0.582882	0.943	0.958	1.50662e-210	2	SAT1
PXN	5.11487e-214	0.860508	0.327	0.149	1.13509e-209	2	PXN
LRRFIP1	8.7884e-214	0.786524	0.647	0.551	1.95032e-209	2	LRRFIP1
LTB4R	5.94426e-213	0.778254	0.208	0.064	1.31915e-208	2	LTB4R
STXBP5	8.67711e-213	0.876136	0.237	0.082	1.92562e-208	2	STXBP5
NLRP12	1.88579e-211	0.575792	0.125	0.023	4.18495e-207	2	NLRP12
MYL12A	5.89675e-211	0.755059	0.63	0.533	1.30861e-206	2	MYL12A
S100A11	4.26582e-210	0.862917	0.488	0.33	9.4667e-206	2	S100A11
TNFSF14	9.46623e-209	0.613342	0.113	0.019	2.10074e-204	2	TNFSF14
PARP8	9.5664e-208	0.950175	0.386	0.209	2.12297e-203	2	PARP8
CD53	2.49097e-207	0.588652	0.746	0.698	5.52795e-203	2	CD53
ARHGAP26	1.0315e-206	0.928325	0.476	0.312	2.2891e-202	2	ARHGAP26
N4BP1	1.76535e-204	0.96143	0.339	0.165	3.91766e-200	2	N4BP1
TOB1	2.02931e-204	1.12817	0.318	0.147	4.50344e-200	2	TOB1
VNN1	9.20274e-201	0.919767	0.196	0.06	2.04227e-196	2	VNN1
IDS	1.38942e-200	0.851773	0.532	0.396	3.08339e-196	2	IDS
UBR2	1.03606e-198	0.987543	0.328	0.158	2.29922e-194	2	UBR2
CORO1A	2.00801e-198	0.815311	0.597	0.497	4.45617e-194	2	CORO1A
FAM8A1	2.33368e-198	0.826539	0.222	0.077	5.17889e-194	2	FAM8A1
BTG1	3.85659e-196	0.507151	0.832	0.76	8.55855e-192	2	BTG1
FMNL1	1.59581e-195	0.858056	0.418	0.248	3.54143e-191	2	FMNL1
RASSF5	6.73043e-195	0.784243	0.557	0.415	1.49362e-190	2	RASSF5
DAZAP2	1.87152e-194	0.69204	0.62	0.542	4.15327e-190	2	DAZAP2
FCN1	8.07405e-194	0.321641	0.38	0.154	1.79179e-189	2	FCN1
SLCO3A1	6.21263e-193	0.732918	0.188	0.057	1.37871e-188	2	SLCO3A1
MAP1LC3B	1.01831e-192	0.89494	0.495	0.348	2.25984e-188	2	MAP1LC3B
MAP4K4	8.60046e-192	0.891051	0.522	0.388	1.90861e-187	2	MAP4K4
DDX60L	6.73569e-190	0.951841	0.335	0.166	1.49478e-185	2	DDX60L
NRBF2	2.41803e-189	0.870912	0.323	0.157	5.3661e-185	2	NRBF2
MEGF6	2.71838e-189	0.556315	0.115	0.022	6.03263e-185	2	MEGF6
B4GALT5	7.41911e-189	0.883952	0.282	0.121	1.64645e-184	2	B4GALT5
OGA	7.40995e-187	0.88354	0.479	0.329	1.64442e-182	2	OGA
IL1R1	2.9287e-185	0.727547	0.165	0.046	6.49938e-181	2	IL1R1
HCAR2	3.7865e-185	0.864038	0.173	0.051	8.40301e-181	2	HCAR2
TRIM25	1.77446e-184	1.0236	0.281	0.124	3.93787e-180	2	TRIM25
ARAP3	1.07409e-181	0.485242	0.101	0.017	2.38361e-177	2	ARAP3
TXN	6.55809e-180	0.827292	0.393	0.227	1.45537e-175	2	TXN
GNG10	5.20098e-179	0.855611	0.453	0.308	1.1542e-174	2	GNG10
LILRA2	9.14962e-178	0.773062	0.262	0.111	2.03048e-173	2	LILRA2
AGTPBP1	1.3788e-176	0.869892	0.327	0.166	3.05984e-172	2	AGTPBP1
WIPF1	3.18499e-176	0.756563	0.56	0.461	7.06814e-172	2	WIPF1
BST1	5.94501e-175	0.737332	0.216	0.078	1.31932e-170	2	BST1
IL2RG	6.07974e-175	0.644261	0.156	0.043	1.34922e-170	2	IL2RG
SERPINB1	1.43267e-173	0.853649	0.558	0.454	3.17939e-169	2	SERPINB1
TBL1X	2.90601e-172	0.809514	0.219	0.081	6.44902e-168	2	TBL1X
MBP	1.11905e-170	0.989129	0.42	0.264	2.48339e-166	2	MBP
NFAM1	4.15751e-169	0.826796	0.321	0.163	9.22634e-165	2	NFAM1
ATP2A3	1.36561e-168	0.489284	0.116	0.025	3.03057e-164	2	ATP2A3
NCOA1	5.84157e-168	0.919801	0.382	0.228	1.29636e-163	2	NCOA1
AATK	1.37377e-167	0.56799	0.126	0.03	3.04867e-163	2	AATK
XKR8	1.49048e-167	0.558191	0.134	0.033	3.30767e-163	2	XKR8
TPST1	4.67034e-167	0.594833	0.148	0.04	1.03644e-162	2	TPST1
OSBPL8	6.23828e-167	0.816485	0.537	0.431	1.3844e-162	2	OSBPL8
RBM23	7.66288e-167	0.871127	0.336	0.18	1.70055e-162	2	RBM23
ARPC2	3.4195e-165	0.486418	0.767	0.736	7.58854e-161	2	ARPC2
DPEP2	6.68855e-165	0.707787	0.198	0.07	1.48432e-160	2	DPEP2
CDC42EP3	8.964e-165	0.874367	0.241	0.099	1.98929e-160	2	CDC42EP3
RARA	1.75826e-163	0.641737	0.168	0.052	3.90192e-159	2	RARA
AGO4	3.07005e-162	0.956429	0.381	0.23	6.81304e-158	2	AGO4
TRANK1	7.93314e-162	0.888517	0.236	0.097	1.76052e-157	2	TRANK1
TCP11L2	5.95892e-160	0.561966	0.129	0.032	1.3224e-155	2	TCP11L2
LPGAT1	2.45643e-159	0.912318	0.368	0.218	5.45131e-155	2	LPGAT1
CEBPB	5.35579e-158	0.860644	0.576	0.504	1.18856e-153	2	CEBPB
FAM49B	3.86579e-156	0.614527	0.632	0.581	8.57897e-152	2	FAM49B
IL17RA	1.44685e-155	0.794307	0.527	0.418	3.21085e-151	2	IL17RA
TDP2	3.15839e-155	0.861246	0.251	0.112	7.00911e-151	2	TDP2
CAMKK2	3.95185e-154	0.751281	0.218	0.087	8.76994e-150	2	CAMKK2
MAPKAPK2	7.20114e-154	0.826557	0.433	0.299	1.59808e-149	2	MAPKAPK2
MBOAT2	4.56499e-153	0.523501	0.111	0.025	1.01306e-148	2	MBOAT2
CXCL8	5.53807e-152	1.104	0.673	0.569	1.22901e-147	2	CXCL8
IL6R	1.32043e-150	0.833626	0.495	0.381	2.93031e-146	2	IL6R
CASS4	3.87338e-149	0.969148	0.341	0.195	8.5958e-145	2	CASS4
ARHGAP30	1.51634e-148	0.796674	0.509	0.411	3.36506e-144	2	ARHGAP30
BEST1	5.73642e-148	0.795214	0.285	0.142	1.27303e-143	2	BEST1
CXCR41	3.18343e-147	0.667778	0.658	0.534	7.06467e-143	2	CXCR4
STAT6	4.45873e-147	0.817571	0.455	0.333	9.89481e-143	2	STAT6
ITGAX	2.23987e-146	0.749953	0.47	0.334	4.97071e-142	2	ITGAX
NFIL3	5.77943e-146	0.787375	0.5	0.377	1.28257e-141	2	NFIL3
TECPR2	2.92191e-140	0.644692	0.147	0.046	6.4843e-136	2	TECPR2
DEDD2	1.80186e-139	0.664092	0.205	0.082	3.9987e-135	2	DEDD2
CMTM6	3.1599e-139	0.567688	0.648	0.613	7.01244e-135	2	CMTM6
RYBP	1.05682e-138	0.876062	0.381	0.243	2.34529e-134	2	RYBP
STK10	2.81436e-138	0.814383	0.359	0.219	6.24562e-134	2	STK10
CASP4	4.13313e-138	0.823637	0.347	0.208	9.17224e-134	2	CASP4
BAZ1A	7.17689e-138	0.876538	0.446	0.327	1.5927e-133	2	BAZ1A
PLPPR2	7.76453e-138	0.500043	0.12	0.032	1.7231e-133	2	PLPPR2
HELZ2	1.02094e-137	0.577107	0.137	0.04	2.26566e-133	2	HELZ2
RBP7	1.70659e-137	0.519391	0.122	0.033	3.78727e-133	2	RBP7
ERLIN1	1.95682e-137	0.831445	0.238	0.109	4.34258e-133	2	ERLIN1
RAF1	1.31348e-136	0.821757	0.329	0.191	2.91488e-132	2	RAF1
JMJD6	7.73283e-133	0.831633	0.344	0.206	1.71607e-128	2	JMJD6
ADAR	1.21296e-132	0.816256	0.528	0.457	2.69179e-128	2	ADAR
SULF2	7.50796e-132	0.7263	0.235	0.105	1.66617e-127	2	SULF2
SOS2	1.73334e-131	0.85321	0.323	0.189	3.84662e-127	2	SOS2
SERINC3	2.59347e-131	0.763401	0.483	0.387	5.75542e-127	2	SERINC3
TBC1D10C	6.15457e-131	0.538024	0.14	0.044	1.36582e-126	2	TBC1D10C
SLC45A4	6.35216e-131	0.6025	0.143	0.046	1.40967e-126	2	SLC45A4
MAP3K2	9.94757e-130	0.768479	0.528	0.458	2.20756e-125	2	MAP3K2
CHD1	1.45494e-129	0.825105	0.554	0.49	3.22881e-125	2	CHD1
ABHD2	1.53271e-128	0.857242	0.45	0.343	3.40139e-124	2	ABHD2
KDM4B	4.96669e-128	0.801533	0.3	0.166	1.10221e-123	2	KDM4B
GNAI3	6.06707e-128	0.849681	0.457	0.358	1.3464e-123	2	GNAI3
IL1RAP	2.94716e-127	0.898203	0.336	0.205	6.54034e-123	2	IL1RAP
EFHD2	8.08272e-127	0.8096	0.467	0.374	1.79372e-122	2	EFHD2
ELF2	3.86675e-126	0.78366	0.297	0.164	8.58109e-122	2	ELF2
PLEK1	4.11941e-126	0.601896	0.736	0.684	9.1418e-122	2	PLEK
RILPL21	7.50599e-126	0.78232	0.549	0.479	1.66573e-121	2	RILPL2
ARRB2	2.03968e-125	0.612317	0.574	0.521	4.52646e-121	2	ARRB2
ITPRIP	3.54335e-125	0.80856	0.434	0.315	7.8634e-121	2	ITPRIP
PTGS21	4.50607e-125	0.606193	0.575	0.415	9.99986e-121	2	PTGS2
WAS	1.75218e-124	0.746624	0.36	0.231	3.88843e-120	2	WAS
SYAP1	1.95446e-124	0.812437	0.482	0.376	4.33734e-120	2	SYAP1
MOB3A	6.91306e-124	0.660742	0.209	0.091	1.53415e-119	2	MOB3A
JMJD1C	7.03e-123	0.761935	0.596	0.551	1.5601e-118	2	JMJD1C
MAPK1	2.38451e-122	0.793309	0.413	0.298	5.2917e-118	2	MAPK1
RICTOR	2.86072e-122	0.788001	0.266	0.139	6.34852e-118	2	RICTOR
HRH2	6.04029e-122	0.817875	0.258	0.132	1.34046e-117	2	HRH2
CCNDBP1	6.30704e-121	0.758589	0.278	0.15	1.39966e-116	2	CCNDBP1
ASAP1	8.16594e-121	0.825993	0.341	0.215	1.81219e-116	2	ASAP1
PRR13	4.69751e-119	0.728426	0.45	0.35	1.04247e-114	2	PRR13
GABARAPL1	1.113e-118	0.747542	0.406	0.287	2.46998e-114	2	GABARAPL1
GTPBP1	2.21097e-118	0.61944	0.164	0.062	4.90659e-114	2	GTPBP1
FOSL2	5.35346e-118	0.72118	0.466	0.355	1.18804e-113	2	FOSL2
LILRA6	8.1072e-117	0.506919	0.136	0.045	1.79915e-112	2	LILRA6
CASP8	2.24373e-116	0.733393	0.226	0.108	4.9793e-112	2	CASP8
ADAMTSL4-AS1	9.87936e-116	0.443803	0.108	0.03	2.19243e-111	2	ADAMTSL4-AS1
PILRA	1.93653e-114	0.706576	0.395	0.274	4.29755e-110	2	PILRA
EXTL3	2.9716e-113	0.647397	0.163	0.063	6.59457e-109	2	EXTL3
KIF13A	5.06336e-113	0.771247	0.215	0.101	1.12366e-108	2	KIF13A
TACC3	9.38324e-113	0.702382	0.235	0.116	2.08233e-108	2	TACC3
C15orf39	3.9653e-112	0.542345	0.136	0.047	8.7998e-108	2	C15orf39
RABGEF1	7.53244e-112	0.822295	0.297	0.174	1.6716e-107	2	RABGEF1
RAB7A	1.59533e-111	0.635319	0.523	0.462	3.54035e-107	2	RAB7A
PPP1R12B	2.32222e-111	0.610336	0.118	0.036	5.15347e-107	2	PPP1R12B
PBX2	1.10947e-110	0.618868	0.179	0.075	2.46213e-106	2	PBX2
ULK1	1.8518e-110	0.545399	0.148	0.054	4.10952e-106	2	ULK1
NEAT1	2.58774e-110	0.82724	0.589	0.505	5.74271e-106	2	NEAT1
SH3BP5	5.08026e-110	0.75127	0.35	0.223	1.12741e-105	2	SH3BP5
BCL3	9.69742e-110	0.696066	0.206	0.096	2.15205e-105	2	BCL3
IDI1	7.53686e-109	0.786852	0.36	0.244	1.67258e-104	2	IDI1
USP32	3.12414e-108	0.783615	0.289	0.169	6.9331e-104	2	USP32
OSER1	3.63095e-108	0.717096	0.264	0.144	8.0578e-104	2	OSER1
SRPK2	1.88054e-107	0.725087	0.217	0.105	4.1733e-103	2	SRPK2
DENND5A	5.91605e-107	0.79292	0.344	0.228	1.31289e-102	2	DENND5A
GRK6	1.25323e-106	0.673759	0.209	0.098	2.78118e-102	2	GRK6
RGS14	4.47306e-106	0.451189	0.108	0.032	9.92661e-102	2	RGS14
FBXL5	6.75995e-106	0.767667	0.397	0.291	1.50017e-101	2	FBXL5
ACAP2	1.73224e-105	0.763119	0.422	0.325	3.84418e-101	2	ACAP2
GPSM3	1.15436e-104	0.595276	0.188	0.084	2.56175e-100	2	GPSM3
ELOVL5	2.13183e-104	0.759358	0.344	0.231	4.73096e-100	2	ELOVL5
TTPAL	8.93339e-103	0.566685	0.121	0.04	1.9825e-98	2	TTPAL
ORAI2	2.58508e-102	0.792768	0.308	0.192	5.73681e-98	2	ORAI2
RAB5IF	4.28382e-102	0.7032	0.375	0.267	9.50664e-98	2	RAB5IF
STK40	8.62938e-102	0.717345	0.258	0.144	1.91503e-97	2	STK40
RASGRP4	1.54946e-100	0.431682	0.102	0.03	3.43857e-96	2	RASGRP4
ANTXR2	6.1683e-100	0.702323	0.223	0.113	1.36887e-95	2	ANTXR2
LAMP2	6.23207e-100	0.603275	0.543	0.506	1.38302e-95	2	LAMP2
TSEN34	1.99747e-99	0.557129	0.165	0.069	4.43278e-95	2	TSEN34
UBE2D3	3.83244e-99	0.442239	0.684	0.7	8.50494e-95	2	UBE2D3
HECA	6.92716e-99	0.719726	0.393	0.292	1.53728e-94	2	HECA
CDC42	8.88601e-98	0.445134	0.657	0.66	1.97198e-93	2	CDC42
LRMP	1.95748e-97	0.746668	0.295	0.181	4.34403e-93	2	LRMP
CCND3	1.1091e-96	0.706982	0.283	0.171	2.46131e-92	2	CCND3
C5AR2	2.43934e-96	0.658372	0.211	0.105	5.41337e-92	2	C5AR2
TMEM140	4.8135e-96	0.556919	0.136	0.051	1.06821e-91	2	TMEM140
RALGAPA2	1.21688e-95	0.694725	0.223	0.115	2.70049e-91	2	RALGAPA2
NLRP1	1.37492e-95	0.721298	0.264	0.15	3.05122e-91	2	NLRP1
ADIPOR1	2.08121e-95	0.706815	0.347	0.242	4.61861e-91	2	ADIPOR1
LILRB2	3.26921e-95	0.68576	0.295	0.179	7.25503e-91	2	LILRB2
FOXO3	5.59986e-95	0.714699	0.41	0.313	1.24272e-90	2	FOXO3
TUT7	2.76304e-94	0.823238	0.455	0.377	6.13173e-90	2	TUT7
ACTR3	4.15411e-94	0.516236	0.594	0.565	9.21881e-90	2	ACTR3
MTHFS	5.14719e-93	0.602284	0.177	0.08	1.14226e-88	2	MTHFS
TET2	5.90662e-93	0.772688	0.416	0.328	1.3108e-88	2	TET2
TLR8	1.10886e-91	0.69242	0.224	0.118	2.46079e-87	2	TLR8
SYNE1	2.58242e-91	1.00132	0.272	0.164	5.73091e-87	2	SYNE1
PTBP3	2.67259e-91	0.692035	0.469	0.409	5.93101e-87	2	PTBP3
KIAA0513	3.19712e-91	0.641757	0.196	0.096	7.09506e-87	2	KIAA0513
TAGAP1	3.92161e-91	0.698221	0.446	0.351	8.70284e-87	2	TAGAP
EPB41	9.19917e-91	0.749278	0.294	0.186	2.04148e-86	2	EPB41
CTBS	9.41242e-91	0.710615	0.312	0.206	2.0888e-86	2	CTBS
PGS1	2.02075e-90	0.653497	0.187	0.089	4.48444e-86	2	PGS1
AC012368.1	7.00689e-90	0.545109	0.156	0.066	1.55497e-85	2	AC012368.1
SRXN1	2.4574e-89	0.489863	0.119	0.042	5.45346e-85	2	SRXN1
KLHL2	3.01635e-89	0.661816	0.212	0.11	6.69389e-85	2	KLHL2
ROCK1	5.92342e-89	0.614468	0.562	0.548	1.31452e-84	2	ROCK1
ANP32A	8.28359e-89	0.740782	0.395	0.309	1.8383e-84	2	ANP32A
MAST3	2.91019e-88	0.579105	0.183	0.086	6.45829e-84	2	MAST3
EGLN1	1.01019e-87	0.74967	0.303	0.199	2.24181e-83	2	EGLN1
UBE2R2	3.41502e-87	0.709111	0.363	0.267	7.57861e-83	2	UBE2R2
CHI3L1	1.41641e-86	0.798078	0.22	0.118	3.1433e-82	2	CHI3L1
KIAA0232	1.83927e-86	0.754846	0.278	0.173	4.08171e-82	2	KIAA0232
PFKFB4	2.51102e-86	0.483974	0.123	0.046	5.57246e-82	2	PFKFB4
IPMK	5.45107e-86	0.692426	0.221	0.12	1.2097e-81	2	IPMK
UBXN2B	3.65999e-85	0.682748	0.253	0.149	8.12225e-81	2	UBXN2B
GNG2	4.00632e-85	0.707708	0.253	0.15	8.89083e-81	2	GNG2
DUSP11	2.4438e-84	0.464136	0.827	0.808	5.42327e-80	2	DUSP1
RPS6KA5	4.21567e-83	0.604837	0.146	0.062	9.35541e-79	2	RPS6KA5
ERV3-1	6.48312e-83	0.477978	0.107	0.037	1.43873e-78	2	ERV3-1
RALBP1	9.20529e-83	0.725707	0.379	0.294	2.04284e-78	2	RALBP1
ACAP1	1.72556e-82	0.454289	0.111	0.04	3.82937e-78	2	ACAP1
HEBP2	7.17863e-82	0.701694	0.221	0.123	1.59308e-77	2	HEBP2
GPAT3	1.01763e-81	0.506136	0.132	0.053	2.25833e-77	2	GPAT3
FNIP1	1.25336e-81	0.728113	0.273	0.171	2.78146e-77	2	FNIP1
DENND3	2.67885e-81	0.570817	0.496	0.43	5.9449e-77	2	DENND3
CWC25	4.00186e-81	0.717624	0.231	0.132	8.88092e-77	2	CWC25
CLIC1	4.27235e-81	0.611509	0.437	0.37	9.4812e-77	2	CLIC1
ACOX1	1.8387e-80	0.72274	0.247	0.148	4.08043e-76	2	ACOX1
SHKBP1	7.01097e-80	0.70305	0.259	0.16	1.55587e-75	2	SHKBP1
AP5B1	3.15681e-79	0.656379	0.242	0.142	7.00559e-75	2	AP5B1
ERN1	1.13203e-78	0.646109	0.176	0.086	2.5122e-74	2	ERN1
LST1	1.15227e-78	0.642485	0.443	0.378	2.55711e-74	2	LST1
CCNG2	5.12274e-78	0.636361	0.22	0.123	1.13684e-73	2	CCNG2
SLC9A3R1	8.23268e-78	0.461347	0.126	0.05	1.827e-73	2	SLC9A3R1
HSDL2	3.9217e-77	0.700793	0.278	0.181	8.70303e-73	2	HSDL2
LPAR2	5.31369e-77	0.517334	0.151	0.068	1.17921e-72	2	LPAR2
SNN	6.02419e-77	0.666514	0.221	0.126	1.33689e-72	2	SNN
MAP3K3	6.33864e-76	0.67976	0.31	0.215	1.40667e-71	2	MAP3K3
CARD16	2.07781e-75	0.611469	0.22	0.125	4.61107e-71	2	CARD16
AHCTF1	2.41177e-74	0.751959	0.265	0.17	5.35221e-70	2	AHCTF1
NHSL2	4.94988e-74	0.752696	0.233	0.141	1.09848e-69	2	NHSL2
PHF12	1.0819e-73	0.592736	0.187	0.098	2.40095e-69	2	PHF12
PGGHG	3.90704e-73	0.694608	0.205	0.114	8.6705e-69	2	PGGHG
TAP1	4.51186e-73	0.68597	0.267	0.171	1.00127e-68	2	TAP1
DIAPH1	4.5691e-73	0.714774	0.352	0.265	1.01397e-68	2	DIAPH1
HSD17B11	1.74272e-72	0.623858	0.406	0.337	3.86744e-68	2	HSD17B11
CREBRF	5.34649e-72	0.69834	0.293	0.2	1.18649e-67	2	CREBRF
ELF11	2.19745e-71	0.465533	0.62	0.622	4.87659e-67	2	ELF1
PRKAR1A	2.81538e-71	0.608363	0.457	0.412	6.24789e-67	2	PRKAR1A
UBE2D1	2.53753e-70	0.586559	0.199	0.111	5.63128e-66	2	UBE2D1
NMI	1.32099e-69	0.651959	0.21	0.121	2.93154e-65	2	NMI
PELI2	2.86114e-69	0.571527	0.162	0.08	6.34944e-65	2	PELI2
SKAP2	4.52808e-69	0.60198	0.502	0.485	1.00487e-64	2	SKAP2
IFIT21	5.26214e-69	0.77944	0.255	0.155	1.16777e-64	2	IFIT2
CAPZA1	8.48323e-69	0.513029	0.513	0.493	1.8826e-64	2	CAPZA1
C16orf72	1.16935e-68	0.655602	0.312	0.224	2.59502e-64	2	C16orf72
STK17A	1.52031e-67	0.624078	0.242	0.15	3.37386e-63	2	STK17A
C1RL	1.56166e-67	0.479218	0.13	0.057	3.46564e-63	2	C1RL
CHMP2A	2.88537e-67	0.663977	0.31	0.227	6.40321e-63	2	CHMP2A
IFITM3	8.00677e-67	0.614021	0.341	0.247	1.77686e-62	2	IFITM3
MED13L	1.02116e-66	0.636973	0.428	0.369	2.26616e-62	2	MED13L
AMPD2	2.52152e-66	0.755993	0.277	0.19	5.59576e-62	2	AMPD2
MSL3	4.48817e-66	0.66435	0.233	0.144	9.96015e-62	2	MSL3
NDE1	5.43296e-66	0.51549	0.137	0.063	1.20568e-61	2	NDE1
TNIP1	6.3034e-66	0.677385	0.28	0.192	1.39885e-61	2	TNIP1
PHTF1	1.10482e-65	0.511024	0.126	0.056	2.45181e-61	2	PHTF1
NRDC	2.91999e-65	0.661588	0.413	0.359	6.48004e-61	2	NRDC
CALM2	5.56764e-65	0.456193	0.672	0.71	1.23557e-60	2	CALM2
DGKD	2.45079e-64	0.644335	0.213	0.126	5.43878e-60	2	DGKD
LASP1	5.16622e-64	0.657938	0.373	0.305	1.14649e-59	2	LASP1
CCDC71L	1.35407e-63	0.596277	0.152	0.075	3.00495e-59	2	CCDC71L
WWC3	2.49692e-63	0.569625	0.16	0.082	5.54117e-59	2	WWC3
MYD88	3.31923e-63	0.64777	0.281	0.195	7.36602e-59	2	MYD88
RAD21	7.93824e-63	0.59744	0.424	0.369	1.76165e-58	2	RAD21
GTF2I	1.93717e-62	0.553554	0.512	0.509	4.29896e-58	2	GTF2I
DHX34	1.98077e-62	0.412502	0.103	0.041	4.39573e-58	2	DHX34
PIM2	2.01161e-62	0.441698	0.104	0.042	4.46416e-58	2	PIM2
CKLF	2.50634e-62	0.613785	0.348	0.275	5.56207e-58	2	CKLF
IMPDH1	1.14468e-61	0.576962	0.186	0.105	2.54027e-57	2	IMPDH1
SP110	3.16447e-61	0.658295	0.314	0.235	7.0226e-57	2	SP110
SHISA5	3.50569e-61	0.669524	0.245	0.162	7.77982e-57	2	SHISA5
PRKD2	4.8665e-61	0.427657	0.114	0.049	1.07997e-56	2	PRKD2
STK38	1.43176e-59	0.599632	0.192	0.11	3.17736e-55	2	STK38
PAK2	2.16466e-59	0.621622	0.417	0.374	4.80381e-55	2	PAK2
LCP2	2.3352e-59	0.590916	0.513	0.494	5.18227e-55	2	LCP2
ALOX5	3.04995e-59	0.568596	0.421	0.367	6.76844e-55	2	ALOX5
CASC3	7.17218e-59	0.628632	0.225	0.142	1.59165e-54	2	CASC3
SHOC2	8.65697e-59	0.642402	0.287	0.207	1.92115e-54	2	SHOC2
USP3	9.35558e-59	0.620323	0.273	0.191	2.07619e-54	2	USP3
COTL1	2.81196e-58	0.350809	0.598	0.59	6.2403e-54	2	COTL1
NEDD91	3.28223e-58	0.420043	0.457	0.376	7.28393e-54	2	NEDD9
ARPC3	1.26011e-57	0.353827	0.635	0.667	2.79644e-53	2	ARPC3
THEMIS2	1.46407e-57	0.517357	0.475	0.45	3.24907e-53	2	THEMIS2
DOCK8	1.76609e-57	0.541477	0.514	0.505	3.91932e-53	2	DOCK8
NCOA2	2.52644e-57	0.660776	0.242	0.16	5.60667e-53	2	NCOA2
HIP1	2.74758e-57	0.533704	0.132	0.063	6.09744e-53	2	HIP1
RHOA	6.80478e-57	0.304068	0.729	0.761	1.51012e-52	2	RHOA
KAT6A	7.85097e-57	0.689	0.356	0.293	1.74229e-52	2	KAT6A
ECHDC3	1.14866e-56	0.439934	0.107	0.046	2.5491e-52	2	ECHDC3
CSNK1D	1.29839e-56	0.597123	0.375	0.314	2.88139e-52	2	CSNK1D
SECTM1	1.51996e-56	0.661858	0.179	0.103	3.37308e-52	2	SECTM1
PIK3CD	2.14773e-56	0.616866	0.243	0.162	4.76624e-52	2	PIK3CD
UBAP1	2.84674e-56	0.610654	0.243	0.163	6.31749e-52	2	UBAP1
TNFSF10	1.8873e-55	0.643836	0.239	0.159	4.1883e-51	2	TNFSF10
RTF2	1.08716e-53	0.597758	0.373	0.321	2.41263e-49	2	RTF2
PPP1R12A	1.22376e-53	0.660073	0.39	0.344	2.71576e-49	2	PPP1R12A
DOK3	1.99017e-53	0.560304	0.209	0.131	4.41658e-49	2	DOK3
RBM39	6.30392e-53	0.394354	0.617	0.648	1.39897e-48	2	RBM39
EIF1AY	7.12284e-53	0.465624	0.116	0.054	1.5807e-48	2	EIF1AY
MYL12B	1.01628e-52	0.52488	0.449	0.428	2.25534e-48	2	MYL12B
KDM7A	1.39406e-52	0.649739	0.25	0.173	3.0937e-48	2	KDM7A
TAF7	1.70463e-52	0.62562	0.361	0.303	3.78292e-48	2	TAF7
TRAF3IP3	5.29406e-52	0.614184	0.182	0.108	1.17486e-47	2	TRAF3IP3
TLE4	1.09202e-51	0.540145	0.196	0.121	2.42342e-47	2	TLE4
SH3GLB1	2.35247e-51	0.655562	0.371	0.323	5.2206e-47	2	SH3GLB1
PHF21A	8.98565e-51	0.596795	0.206	0.131	1.9941e-46	2	PHF21A
AKNA	7.65384e-50	0.600175	0.325	0.26	1.69854e-45	2	AKNA
SPAG9	1.21401e-49	0.640405	0.397	0.359	2.69413e-45	2	SPAG9
G6PD	3.02565e-49	0.447635	0.126	0.063	6.71452e-45	2	G6PD
C9orf72	7.60683e-49	0.646488	0.287	0.218	1.68811e-44	2	C9orf72
MRVI1	2.84106e-48	0.464563	0.107	0.05	6.30488e-44	2	MRVI1
CAMK2G	4.37597e-48	0.490238	0.13	0.067	9.71115e-44	2	CAMK2G
GNB2	1.30808e-47	0.577317	0.354	0.305	2.9029e-43	2	GNB2
RNF10	1.60061e-47	0.663284	0.29	0.225	3.55207e-43	2	RNF10
VPS37B	2.6722e-47	0.579358	0.202	0.131	5.93014e-43	2	VPS37B
RNF19B	4.09554e-47	0.575095	0.244	0.171	9.08882e-43	2	RNF19B
PFKFB2	4.1175e-47	0.541315	0.148	0.082	9.13756e-43	2	PFKFB2
FAS	4.58082e-47	0.491599	0.123	0.062	1.01658e-42	2	FAS
MYADM	8.65033e-47	0.543497	0.379	0.318	1.91968e-42	2	MYADM
ABCA7	1.24229e-46	0.446331	0.112	0.054	2.75688e-42	2	ABCA7
PACSIN2	1.3585e-46	0.613288	0.323	0.265	3.01478e-42	2	PACSIN2
ARHGAP15	9.37037e-46	0.574777	0.229	0.159	2.07947e-41	2	ARHGAP15
SARAF	2.82716e-45	0.328077	0.682	0.744	6.27404e-41	2	SARAF
NOTCH1	1.61272e-44	0.500352	0.159	0.094	3.57894e-40	2	NOTCH1
SESN2	2.09217e-44	0.552948	0.178	0.11	4.64295e-40	2	SESN2
GAB2	5.37037e-44	0.627873	0.281	0.218	1.19179e-39	2	GAB2
IFIT3	5.84439e-44	0.685233	0.193	0.12	1.29699e-39	2	IFIT3
PDZD8	7.7283e-44	0.654857	0.231	0.163	1.71507e-39	2	PDZD8
CYB5R4	1.53913e-43	0.60826	0.255	0.19	3.41563e-39	2	CYB5R4
PPM1F	3.0808e-43	0.566131	0.212	0.144	6.83691e-39	2	PPM1F
SEMA4A	3.99708e-43	0.461081	0.126	0.067	8.87033e-39	2	SEMA4A
RELL1	1.98742e-42	0.573174	0.176	0.11	4.41048e-38	2	RELL1
ITPK1	4.42613e-42	0.606512	0.262	0.199	9.82248e-38	2	ITPK1
LRRC4	1.3138e-40	0.402783	0.116	0.06	2.91557e-36	2	LRRC4
DDX3X	4.03296e-40	0.344047	0.689	0.743	8.94996e-36	2	DDX3X
NT5C2	6.30301e-40	0.638795	0.308	0.256	1.39876e-35	2	NT5C2
WDFY3	6.99203e-40	0.660626	0.305	0.253	1.55167e-35	2	WDFY3
JOSD1	7.08137e-40	0.756627	0.322	0.276	1.5715e-35	2	JOSD1
PPP1R18	1.3661e-39	0.564381	0.309	0.257	3.03165e-35	2	PPP1R18
HBP1	1.6814e-39	0.545821	0.239	0.174	3.73137e-35	2	HBP1
PBXIP1	2.53404e-39	0.687412	0.236	0.175	5.62353e-35	2	PBXIP1
RB1CC1	2.73952e-39	0.628172	0.287	0.231	6.07954e-35	2	RB1CC1
CIR1	3.33404e-39	0.549035	0.214	0.149	7.3989e-35	2	CIR1
HCK	3.84261e-39	0.598475	0.37	0.337	8.52751e-35	2	HCK
MKNK2	4.07089e-39	0.55392	0.259	0.197	9.03412e-35	2	MKNK2
RPS6KA1	4.7229e-39	0.552427	0.29	0.234	1.04811e-34	2	RPS6KA1
ZBTB16	1.02545e-38	0.673744	0.248	0.184	2.27567e-34	2	ZBTB16
PIP4P2	1.30455e-38	0.453249	0.13	0.073	2.89505e-34	2	PIP4P2
TMEM120A	2.97822e-38	0.440722	0.133	0.076	6.60927e-34	2	TMEM120A
PNPLA8	4.1517e-38	0.655734	0.342	0.302	9.21345e-34	2	PNPLA8
RBL2	7.13867e-38	0.644676	0.334	0.293	1.58421e-33	2	RBL2
FBXO33	1.05676e-37	0.533166	0.182	0.121	2.34516e-33	2	FBXO33
PJA2	1.25047e-37	0.527873	0.439	0.439	2.77505e-33	2	PJA2
PLP2	2.28362e-37	0.47929	0.168	0.107	5.06782e-33	2	PLP2
MARF1	4.26227e-37	0.645191	0.273	0.218	9.45884e-33	2	MARF1
GPR65	5.1219e-37	0.651379	0.261	0.204	1.13665e-32	2	GPR65
IMPA2	5.16275e-37	0.453929	0.128	0.073	1.14572e-32	2	IMPA2
RSBN1	1.93696e-36	0.476278	0.137	0.08	4.2985e-32	2	RSBN1
CPQ	2.57257e-36	0.518993	0.185	0.124	5.70904e-32	2	CPQ
ZNF394	3.1514e-36	0.514261	0.168	0.109	6.9936e-32	2	ZNF394
BRWD3	3.28945e-36	0.593238	0.197	0.136	7.29996e-32	2	BRWD3
TLN1	5.19238e-36	0.297772	0.694	0.755	1.15229e-31	2	TLN1
HLA-G	8.17198e-36	0.509373	0.209	0.149	1.81353e-31	2	HLA-G
SCLT1	1.13562e-35	0.528413	0.157	0.099	2.52018e-31	2	SCLT1
PPM1A	1.45031e-35	0.553267	0.219	0.16	3.21853e-31	2	PPM1A
MFN2	3.24643e-35	0.649304	0.239	0.184	7.20448e-31	2	MFN2
2023-03-08	3.48943e-35	0.503009	0.155	0.097	7.74375e-31	2	2023-03-08
MAGI2-AS3	5.39979e-35	0.444043	0.163	0.104	1.19832e-30	2	MAGI2-AS3
SPOPL	1.85923e-34	0.558136	0.215	0.157	4.12601e-30	2	SPOPL
TMEM164	2.39355e-34	0.509469	0.129	0.076	5.31176e-30	2	TMEM164
SIPA1L1	9.13928e-34	0.554974	0.247	0.189	2.02819e-29	2	SIPA1L1
CLEC12A	9.23904e-34	0.497714	0.186	0.126	2.05033e-29	2	CLEC12A
SULT1A1	1.11313e-33	0.415141	0.117	0.066	2.47025e-29	2	SULT1A1
IQGAP21	1.83607e-33	0.620076	0.321	0.275	4.07461e-29	2	IQGAP2
TNFRSF1B	2.31832e-33	0.343477	0.638	0.693	5.14482e-29	2	TNFRSF1B
PACS1	2.57961e-33	0.477642	0.159	0.102	5.72467e-29	2	PACS1
SBNO2	5.57965e-33	0.449287	0.139	0.085	1.23824e-28	2	SBNO2
MIR29B2CHG	5.72855e-33	0.601875	0.173	0.115	1.27128e-28	2	MIR29B2CHG
VCL	6.68912e-33	0.578498	0.202	0.144	1.48445e-28	2	VCL
ANKRD44	1.08985e-32	0.581095	0.31	0.266	2.4186e-28	2	ANKRD44
TP53INP2	1.44425e-32	0.496085	0.146	0.092	3.20509e-28	2	TP53INP2
MAPK13	2.68268e-32	0.504393	0.142	0.088	5.95341e-28	2	MAPK13
OXSR1	3.15071e-32	0.632108	0.251	0.199	6.99205e-28	2	OXSR1
PXK	3.69467e-32	0.514312	0.175	0.119	8.19921e-28	2	PXK
MARK2	5.80559e-32	0.517175	0.213	0.157	1.28838e-27	2	MARK2
KCNJ2	6.66589e-32	0.516095	0.114	0.065	1.47929e-27	2	KCNJ2
GNAI2	9.24069e-32	0.317999	0.607	0.672	2.05069e-27	2	GNAI2
PTK2B	9.27861e-32	0.523316	0.257	0.202	2.05911e-27	2	PTK2B
GK	4.30252e-31	0.551922	0.243	0.19	9.54815e-27	2	GK
CSRNP1	2.32244e-30	0.541682	0.375	0.354	5.15396e-26	2	CSRNP1
ZNF445	2.40649e-30	0.413082	0.117	0.068	5.34048e-26	2	ZNF445
MBNL1	5.24007e-30	0.39685	0.533	0.586	1.16288e-25	2	MBNL1
LIMD2	7.89672e-30	0.377949	0.111	0.064	1.75244e-25	2	LIMD2
UNC13D	1.07847e-29	0.439577	0.148	0.096	2.39333e-25	2	UNC13D
ZNF117	1.22879e-29	0.457022	0.129	0.079	2.72692e-25	2	ZNF117
SP1	1.51747e-29	0.582886	0.236	0.187	3.36758e-25	2	SP1
SPI1	1.68868e-29	0.476563	0.184	0.131	3.74752e-25	2	SPI1
OAZ2	1.05834e-28	0.53249	0.226	0.177	2.34868e-24	2	OAZ2
NOP10	1.96978e-28	0.532924	0.25	0.205	4.37134e-24	2	NOP10
PAIP2	2.35934e-28	0.505286	0.319	0.289	5.23585e-24	2	PAIP2
KLHL8	4.54894e-28	0.553398	0.188	0.137	1.0095e-23	2	KLHL8
ARID4B	7.58e-28	0.5625	0.318	0.285	1.68215e-23	2	ARID4B
AGTRAP	1.10598e-27	0.466365	0.163	0.113	2.4544e-23	2	AGTRAP
EP300	1.30436e-27	0.523362	0.342	0.317	2.89463e-23	2	EP300
FRAT1	2.24853e-27	0.423334	0.148	0.098	4.98993e-23	2	FRAT1
ARHGEF40	2.7881e-27	0.570514	0.221	0.173	6.18736e-23	2	ARHGEF40
ALPK1	3.15311e-27	0.554493	0.195	0.144	6.99738e-23	2	ALPK1
FYB1	5.59344e-27	0.359863	0.655	0.728	1.2413e-22	2	FYB1
PSMB9	1.17543e-26	0.581669	0.268	0.227	2.60852e-22	2	PSMB9
SYTL3	3.91487e-26	0.4726	0.171	0.12	8.68789e-22	2	SYTL3
EPS15L1	9.34767e-26	0.380726	0.11	0.067	2.07443e-21	2	EPS15L1
E2F3	1.08068e-25	0.490625	0.165	0.116	2.39825e-21	2	E2F3
FAM107B	1.75231e-25	0.4848	0.282	0.24	3.88873e-21	2	FAM107B
NUP98	1.86158e-25	0.535454	0.222	0.177	4.13121e-21	2	NUP98
ZNFX1	2.64668e-25	0.590882	0.276	0.241	5.87352e-21	2	ZNFX1
KDM6B1	2.82561e-25	0.44581	0.312	0.273	6.2706e-21	2	KDM6B
ZNF516	3.15542e-25	0.373875	0.117	0.072	7.00251e-21	2	ZNF516
GPR160	3.15828e-25	0.430922	0.15	0.102	7.00886e-21	2	GPR160
FCGR2A1	6.00513e-25	0.280633	0.686	0.751	1.33266e-20	2	FCGR2A
CHD71	1.38881e-24	0.598592	0.259	0.217	3.08204e-20	2	CHD7
NSMAF	2.83026e-24	0.550473	0.184	0.138	6.2809e-20	2	NSMAF
MIDN	3.57538e-24	0.474177	0.212	0.165	7.93449e-20	2	MIDN
CELF2	7.41106e-24	0.372393	0.505	0.541	1.64466e-19	2	CELF2
PSD4	1.20648e-23	0.461979	0.163	0.117	2.67742e-19	2	PSD4
C19orf38	1.23804e-23	0.390856	0.126	0.082	2.74746e-19	2	C19orf38
HNRNPK	2.48204e-23	0.292682	0.59	0.671	5.50813e-19	2	HNRNPK
OSTF1	4.60525e-23	0.477118	0.338	0.326	1.022e-18	2	OSTF1
DDX17	5.16145e-23	0.296674	0.609	0.685	1.14543e-18	2	DDX17
GAPT	6.8107e-23	0.518212	0.219	0.175	1.51143e-18	2	GAPT
KIF21B	8.6787e-23	0.375277	0.116	0.073	1.92598e-18	2	KIF21B
HIPK1	9.41275e-23	0.584756	0.303	0.281	2.08888e-18	2	HIPK1
ZNF746	1.38344e-22	0.361146	0.112	0.07	3.07013e-18	2	ZNF746
GBP5	1.47819e-22	0.969885	0.118	0.076	3.28039e-18	2	GBP5
IGSF6	1.58625e-22	0.455605	0.422	0.426	3.52021e-18	2	IGSF6
MAP2K4	1.58626e-22	0.464242	0.137	0.093	3.52023e-18	2	MAP2K4
RAP1A	1.61322e-22	0.358145	0.493	0.537	3.58006e-18	2	RAP1A
ETF1	1.73599e-22	0.445633	0.472	0.508	3.85251e-18	2	ETF1
C3orf62	1.7577e-22	0.371122	0.109	0.068	3.90068e-18	2	C3orf62
BRI3	3.90223e-22	0.425589	0.387	0.384	8.65982e-18	2	BRI3
RNASEL	8.65997e-22	0.410171	0.103	0.064	1.92182e-17	2	RNASEL
CANT1	1.28527e-21	0.458127	0.166	0.123	2.85227e-17	2	CANT1
ELL	4.90954e-21	0.396898	0.13	0.089	1.08953e-16	2	ELL
STAG2	7.41281e-21	0.492279	0.41	0.433	1.64505e-16	2	STAG2
HOTAIRM1	7.69816e-21	0.368057	0.106	0.068	1.70838e-16	2	HOTAIRM1
NEK7	1.07186e-20	0.486012	0.196	0.156	2.37866e-16	2	NEK7
PAN3	1.46445e-20	0.461642	0.188	0.147	3.24991e-16	2	PAN3
NOTCH2	2.2792e-20	0.547132	0.245	0.211	5.05801e-16	2	NOTCH2
SELPLG	3.42133e-20	0.450524	0.309	0.284	7.59262e-16	2	SELPLG
ACSL4	7.53906e-20	0.543771	0.361	0.364	1.67307e-15	2	ACSL4
RIT1	1.25483e-19	0.517851	0.243	0.21	2.78471e-15	2	RIT1
IRF2	1.43817e-19	0.42473	0.153	0.113	3.19158e-15	2	IRF2
LPCAT1	1.54182e-19	0.520945	0.202	0.164	3.42161e-15	2	LPCAT1
CCNI	2.23889e-19	0.293939	0.563	0.638	4.96855e-15	2	CCNI
HERC3	3.1129e-19	0.454815	0.157	0.117	6.90816e-15	2	HERC3
RHOG	3.35059e-19	0.483455	0.299	0.281	7.43564e-15	2	RHOG
TMEM170B	4.11891e-19	0.489795	0.176	0.136	9.14068e-15	2	TMEM170B
SERINC1	4.22466e-19	0.360088	0.524	0.594	9.37536e-15	2	SERINC1
IL16	4.62522e-19	0.501748	0.207	0.169	1.02643e-14	2	IL16
OSM1	8.1341e-19	0.560833	0.279	0.241	1.80512e-14	2	OSM
SAMD9	8.20461e-19	0.542445	0.226	0.191	1.82077e-14	2	SAMD9
ZBTB18	8.52415e-19	0.400326	0.123	0.085	1.89168e-14	2	ZBTB18
SNX10	1.23379e-18	0.462956	0.27	0.242	2.73802e-14	2	SNX10
CD82	1.44335e-18	0.480228	0.179	0.141	3.20309e-14	2	CD82
CSTA	1.4911e-18	0.38771	0.153	0.113	3.30904e-14	2	CSTA
WAC	1.63149e-18	0.435631	0.393	0.408	3.6206e-14	2	WAC
PISD	2.01057e-18	0.41555	0.144	0.105	4.46185e-14	2	PISD
CCNH	2.02959e-18	0.563517	0.265	0.24	4.50406e-14	2	CCNH
KATNBL1	2.10085e-18	0.684623	0.155	0.118	4.6622e-14	2	KATNBL1
AGO2	2.97358e-18	0.496698	0.171	0.132	6.59896e-14	2	AGO2
MKRN1	3.26873e-18	0.534283	0.278	0.256	7.25396e-14	2	MKRN1
PPP4R2	5.00737e-18	0.502505	0.232	0.201	1.11124e-13	2	PPP4R2
PFKFB3	6.75822e-18	0.4853	0.472	0.507	1.49978e-13	2	PFKFB3
PSMB8-AS1	1.66076e-17	0.425932	0.156	0.118	3.68555e-13	2	PSMB8-AS1
ZYX	1.92862e-17	0.483804	0.276	0.256	4.28e-13	2	ZYX
WDR26	2.63306e-17	0.500914	0.335	0.335	5.84329e-13	2	WDR26
ST3GAL2	3.83372e-17	0.351607	0.106	0.072	8.50778e-13	2	ST3GAL2
ITGAM	6.54027e-17	0.488751	0.364	0.373	1.45142e-12	2	ITGAM
TMEM43	7.99605e-17	0.466237	0.194	0.16	1.77448e-12	2	TMEM43
SLC16A3	1.67636e-16	0.459874	0.341	0.34	3.72018e-12	2	SLC16A3
SIK3	1.78941e-16	0.35549	0.106	0.072	3.97106e-12	2	SIK3
WBP2	1.98208e-16	0.453934	0.217	0.187	4.39863e-12	2	WBP2
KMT2C	2.38603e-16	0.529688	0.386	0.409	5.29509e-12	2	KMT2C
SPTY2D1	2.46066e-16	0.558947	0.236	0.211	5.4607e-12	2	SPTY2D1
TLR1	2.9761e-16	0.518541	0.275	0.259	6.60457e-12	2	TLR1
CPEB2	3.00367e-16	0.386398	0.123	0.087	6.66574e-12	2	CPEB2
OSBPL9	6.09726e-16	0.474993	0.164	0.13	1.3531e-11	2	OSBPL9
PCBP1	6.44223e-16	0.329531	0.489	0.546	1.42966e-11	2	PCBP1
SP3	8.34455e-16	0.459268	0.26	0.238	1.85182e-11	2	SP3
PAK1	1.13614e-15	0.503248	0.292	0.282	2.52133e-11	2	PAK1
PARP4	1.46053e-15	0.502175	0.317	0.314	3.24121e-11	2	PARP4
GMIP	1.86705e-15	0.419899	0.188	0.154	4.14335e-11	2	GMIP
PPP3R1	2.19173e-15	0.441458	0.173	0.139	4.86388e-11	2	PPP3R1
UIMC1	2.49487e-15	0.337229	0.101	0.068	5.53661e-11	2	UIMC1
CARD8	3.61929e-15	0.503749	0.26	0.241	8.03193e-11	2	CARD8
RC3H1	4.47306e-15	0.493714	0.258	0.238	9.92661e-11	2	RC3H1
HNRNPH2	5.07816e-15	0.491534	0.238	0.215	1.12695e-10	2	HNRNPH2
RAPGEF2	5.45972e-15	0.510596	0.246	0.222	1.21162e-10	2	RAPGEF2
FAM53C1	1.05885e-14	0.425921	0.281	0.258	2.34979e-10	2	FAM53C
PLCG2	1.94167e-14	0.473039	0.275	0.259	4.30896e-10	2	PLCG2
GBP1	1.96065e-14	0.296892	0.122	0.191	4.35107e-10	2	GBP1
TSC22D4	3.91491e-14	0.318742	0.117	0.085	8.68796e-10	2	TSC22D4
RSBN1L	4.17248e-14	0.408293	0.14	0.107	9.25957e-10	2	RSBN1L
NLRC5	7.16922e-14	0.425032	0.136	0.104	1.59099e-09	2	NLRC5
SLC15A4	7.9515e-14	0.487605	0.179	0.149	1.7646e-09	2	SLC15A4
PPP3CA	1.16107e-13	0.488722	0.258	0.243	2.57665e-09	2	PPP3CA
PLEKHM1	1.87647e-13	0.370401	0.133	0.101	4.16426e-09	2	PLEKHM1
PTPN12	3.31591e-13	0.440725	0.355	0.372	7.35867e-09	2	PTPN12
NUP214	3.44788e-13	0.443282	0.217	0.192	7.65153e-09	2	NUP214
BAZ2B	6.13205e-13	0.494859	0.366	0.385	1.36083e-08	2	BAZ2B
RASA2	6.60332e-13	0.457636	0.182	0.154	1.46541e-08	2	RASA2
MDM21	7.71507e-13	0.358816	0.311	0.298	1.71213e-08	2	MDM2
MBD6	8.04157e-13	0.322453	0.116	0.086	1.78458e-08	2	MBD6
TANK	1.04535e-12	0.460008	0.234	0.214	2.31985e-08	2	TANK
TMEM131L	1.72316e-12	0.336648	0.11	0.081	3.82403e-08	2	TMEM131L
BRAF	2.95599e-12	0.410884	0.141	0.111	6.55993e-08	2	BRAF
DNTTIP1	3.49403e-12	0.38293	0.145	0.116	7.75395e-08	2	DNTTIP1
C4orf3	4.03296e-12	0.487504	0.342	0.359	8.94994e-08	2	C4orf3
EIF2AK2	6.34389e-12	0.507513	0.26	0.248	1.40784e-07	2	EIF2AK2
EGLN2	7.82588e-12	0.410572	0.185	0.159	1.73672e-07	2	EGLN2
CCNL11	8.60926e-12	0.332727	0.533	0.605	1.91057e-07	2	CCNL1
TNFRSF1A	1.3095e-11	0.443189	0.282	0.278	2.90604e-07	2	TNFRSF1A
LAMTOR5	1.86953e-11	0.458125	0.254	0.244	4.14885e-07	2	LAMTOR5
PTAFR	2.05292e-11	0.417364	0.424	0.465	4.55585e-07	2	PTAFR
TMCC1	2.70483e-11	0.430206	0.165	0.138	6.00257e-07	2	TMCC1
MIER1	4.55143e-11	0.440292	0.221	0.202	1.01005e-06	2	MIER1
HLA-F	5.64807e-11	0.420234	0.383	0.417	1.25342e-06	2	HLA-F
BAZ2A	1.17588e-10	0.513627	0.266	0.262	2.6095e-06	2	BAZ2A
MIR22HG	1.43064e-10	0.444976	0.187	0.164	3.17488e-06	2	MIR22HG
MAP2K3	1.49776e-10	0.387349	0.186	0.163	3.32382e-06	2	MAP2K3
NIPBL	1.78504e-10	0.436314	0.416	0.472	3.96136e-06	2	NIPBL
NFKBIZ1	1.81549e-10	0.392401	0.503	0.534	4.02893e-06	2	NFKBIZ
KIAA1109	3.04187e-10	0.511713	0.314	0.323	6.75051e-06	2	KIAA1109
ZBED1	3.72715e-10	0.436376	0.16	0.136	8.27129e-06	2	ZBED1
KMT2D	3.77841e-10	0.38665	0.14	0.115	8.38504e-06	2	KMT2D
APAF1	4.4241e-10	0.432879	0.224	0.207	9.81795e-06	2	APAF1
TPRG1L	6.31244e-10	0.370165	0.138	0.113	1.40086e-05	2	TPRG1L
SIPA1L2	6.41809e-10	0.48116	0.267	0.262	1.4243e-05	2	SIPA1L2
SLMAP	6.81753e-10	0.479884	0.171	0.15	1.51295e-05	2	SLMAP
BACH1	8.30841e-10	0.486956	0.343	0.365	1.8438e-05	2	BACH1
KIF1B	8.42207e-10	0.509047	0.252	0.242	1.86903e-05	2	KIF1B
NQO2	9.44022e-10	0.384281	0.141	0.117	2.09497e-05	2	NQO2
RAB8B	1.00694e-09	0.434472	0.244	0.234	2.23459e-05	2	RAB8B
CCDC186	1.01773e-09	0.417352	0.14	0.115	2.25854e-05	2	CCDC186
WWP2	1.27966e-09	0.357891	0.134	0.11	2.83983e-05	2	WWP2
APMAP	1.35534e-09	0.429319	0.385	0.427	3.00778e-05	2	APMAP
GPCPD1	1.49843e-09	0.431187	0.367	0.395	3.32532e-05	2	GPCPD1
LAMTOR4	1.5195e-09	0.450796	0.281	0.287	3.37207e-05	2	LAMTOR4
ZC3HAV1	1.9127e-09	0.550617	0.285	0.285	4.24466e-05	2	ZC3HAV1
NBN	2.58524e-09	0.468473	0.19	0.171	5.73718e-05	2	NBN
NUP50	3.36826e-09	0.477301	0.191	0.173	7.47483e-05	2	NUP50
NUP58	4.80672e-09	0.45503	0.205	0.19	0.000106671	2	NUP58
COP1	4.87322e-09	0.430422	0.168	0.148	0.000108146	2	COP1
VAPA	6.84262e-09	0.421633	0.335	0.362	0.000151851	2	VAPA
ZNF33A	7.90301e-09	0.457982	0.169	0.149	0.000175384	2	ZNF33A
PKN2	8.28437e-09	0.408068	0.242	0.232	0.000183847	2	PKN2
PSTPIP1	9.98867e-09	0.324063	0.113	0.09	0.000221669	2	PSTPIP1
MYLIP	1.44857e-08	0.442254	0.245	0.236	0.000321467	2	MYLIP
PECAM1	2.81197e-08	0.354083	0.47	0.533	0.000624033	2	PECAM1
GOLGA7	2.98586e-08	0.450337	0.225	0.217	0.000662622	2	GOLGA7
ASPH	3.48655e-08	0.43266	0.301	0.312	0.000773736	2	ASPH
ATXN7	4.05021e-08	0.46634	0.173	0.156	0.000898822	2	ATXN7
TBC1D14	4.05853e-08	0.417792	0.278	0.283	0.000900669	2	TBC1D14
ADM	4.84272e-08	0.416664	0.2	0.181	0.0010747	2	ADM
ATP11A	4.85067e-08	0.39585	0.196	0.181	0.00107646	2	ATP11A
2023-03-07	5.10941e-08	0.434719	0.294	0.307	0.00113388	2	2023-03-07
FBXW2	5.12175e-08	0.440505	0.168	0.15	0.00113662	2	FBXW2
CACUL1	5.61814e-08	0.439825	0.265	0.268	0.00124678	2	CACUL1
WLS	6.60926e-08	0.416618	0.13	0.11	0.00146673	2	WLS
GABARAPL2	6.62582e-08	0.411496	0.294	0.306	0.0014704	2	GABARAPL2
KPNB1	7.21801e-08	0.392966	0.431	0.5	0.00160182	2	KPNB1
DBNL	9.08179e-08	0.42153	0.335	0.364	0.00201543	2	DBNL
SH3BGRL3	9.71802e-08	0.260404	0.414	0.441	0.00215662	2	SH3BGRL3
CBX4	1.24699e-07	0.385321	0.132	0.112	0.00276733	2	CBX4
USP4	1.25831e-07	0.427212	0.29	0.302	0.00279244	2	USP4
RNF13	1.50965e-07	0.368742	0.402	0.454	0.00335023	2	RNF13
TLR6	1.54151e-07	0.419159	0.163	0.146	0.00342092	2	TLR6
TMCO3	1.72899e-07	0.329428	0.115	0.095	0.00383698	2	TMCO3
PRKCD	1.835e-07	0.376312	0.206	0.192	0.00407222	2	PRKCD
CCDC69	2.8464e-07	0.367479	0.187	0.17	0.00631673	2	CCDC69
UBR5	3.35229e-07	0.261784	0.169	0.233	0.0074394	2	UBR5
CRLF3	4.04887e-07	0.384483	0.157	0.141	0.00898525	2	CRLF3
CLEC2B	4.78343e-07	0.279816	0.21	0.291	0.0106154	2	CLEC2B
KRAS	7.61401e-07	0.414928	0.184	0.173	0.016897	2	KRAS
OSGIN2	8.84572e-07	0.314819	0.106	0.087	0.0196304	2	OSGIN2
RNF144B	1.62844e-06	0.467357	0.291	0.305	0.0361383	2	RNF144B
EZH1	1.63377e-06	0.345232	0.12	0.102	0.0362566	2	EZH1
MLF2	2.00098e-06	0.381555	0.196	0.188	0.0444058	2	MLF2
ACTN4	2.01899e-06	0.369776	0.185	0.174	0.0448055	2	ACTN4
CHD2	2.08087e-06	0.465216	0.38	0.431	0.0461787	2	CHD2
TMF1	4.1517e-06	0.254977	0.209	0.284	0.0921346	2	TMF1
MTPN	4.21584e-06	0.361909	0.384	0.438	0.0935578	2	MTPN
NARF	4.65867e-06	0.318706	0.131	0.115	0.103385	2	NARF
RNF44	5.35262e-06	0.316905	0.125	0.108	0.118785	2	RNF44
KDM3A	5.57635e-06	0.371497	0.154	0.139	0.12375	2	KDM3A
SNX27	6.55424e-06	0.439526	0.286	0.305	0.145452	2	SNX27
PPP1CB	6.78952e-06	0.33178	0.42	0.493	0.150673	2	PPP1CB
RFFL	7.2969e-06	0.289233	0.101	0.085	0.161933	2	RFFL
SIRPB2	7.34842e-06	0.33501	0.122	0.105	0.163076	2	SIRPB2
MOSPD2	7.93523e-06	0.341198	0.117	0.101	0.176099	2	MOSPD2
AP1G1	9.04353e-06	0.391188	0.164	0.152	0.200694	2	AP1G1
AGFG1	1.07159e-05	0.427642	0.234	0.235	0.237807	2	AGFG1
RAB21	1.1479e-05	0.408531	0.284	0.304	0.254742	2	RAB21
NUP153	1.1898e-05	0.38131	0.149	0.136	0.264041	2	NUP153
FRMD4B	1.37036e-05	0.789068	0.282	0.31	0.30411	2	FRMD4B
TNFAIP2	1.49815e-05	0.412904	0.314	0.335	0.332469	2	TNFAIP2
SUPT4H1	1.53397e-05	0.363401	0.178	0.169	0.340418	2	SUPT4H1
PIAS1	1.56684e-05	0.39023	0.266	0.276	0.347713	2	PIAS1
IL4R	1.62808e-05	0.467476	0.258	0.272	0.361303	2	IL4R
PPFIA1	1.75841e-05	0.279874	0.196	0.265	0.390226	2	PPFIA1
PSEN1	1.81767e-05	0.432552	0.228	0.231	0.403378	2	PSEN1
VPS4B	1.83751e-05	0.40243	0.215	0.216	0.407781	2	VPS4B
MAX	1.95538e-05	0.404969	0.191	0.186	0.433939	2	MAX
DDIT3	2.76585e-05	0.356858	0.163	0.151	0.613798	2	DDIT3
FLOT1	3.76498e-05	0.395339	0.349	0.397	0.835525	2	FLOT1
MPPE1	4.17206e-05	0.35139	0.13	0.118	0.925863	2	MPPE1
ARHGAP19	4.4214e-05	0.33074	0.104	0.089	0.981196	2	ARHGAP19
TCIRG1	5.01871e-05	0.39698	0.28	0.299	1	2	TCIRG1
MID1IP1	5.32899e-05	0.406966	0.181	0.175	1	2	MID1IP1
RXRA	6.19294e-05	0.356647	0.221	0.221	1	2	RXRA
USB1	6.2801e-05	0.310109	0.101	0.087	1	2	USB1
PCMTD1	7.87326e-05	0.403334	0.211	0.212	1	2	PCMTD1
TP53INP1	8.45157e-05	0.314418	0.116	0.103	1	2	TP53INP1
FBRS	9.37787e-05	0.300509	0.133	0.121	1	2	FBRS
DEF8	0.000100463	0.322514	0.128	0.116	1	2	DEF8
RCOR1	0.000116594	0.410663	0.193	0.191	1	2	RCOR1
ATP6V1A	0.000117691	0.409266	0.233	0.241	1	2	ATP6V1A
IFI16	0.000120584	0.380231	0.41	0.486	1	2	IFI16
VAV3	0.000136978	0.327326	0.103	0.09	1	2	VAV3
STAT1	0.000160502	0.344945	0.236	0.311	1	2	STAT1
SLK	0.000169089	0.295739	0.195	0.258	1	2	SLK
NPEPPS	0.000303628	0.399547	0.218	0.222	1	2	NPEPPS
XRN1	0.000310036	0.257843	0.169	0.22	1	2	XRN1
CYTH4	0.000337316	0.257357	0.245	0.325	1	2	CYTH4
UNC119	0.000339847	0.320576	0.123	0.112	1	2	UNC119
DGLUCY	0.00034932	0.330814	0.116	0.105	1	2	DGLUCY
NR3C1	0.000349849	0.256085	0.241	0.321	1	2	NR3C1
ATP2B1	0.000369536	0.325779	0.298	0.402	1	2	ATP2B1
ERBIN	0.000411675	0.427247	0.323	0.371	1	2	ERBIN
SPATA131	0.000424414	0.404572	0.292	0.314	1	2	SPATA13
NFE2L2	0.000450553	0.331223	0.372	0.423	1	2	NFE2L2
FURIN	0.000453474	0.331222	0.137	0.129	1	2	FURIN
MPP1	0.000481011	0.254679	0.219	0.287	1	2	MPP1
KLF3	0.000481422	0.366336	0.242	0.253	1	2	KLF3
HIPK3	0.000590287	0.404182	0.313	0.352	1	2	HIPK3
BTN3A1	0.000682177	0.39045	0.143	0.135	1	2	BTN3A1
PINK1	0.00105772	0.299083	0.133	0.125	1	2	PINK1
TNRC6B	0.00114247	0.439356	0.265	0.286	1	2	TNRC6B
ITGAL	0.00124157	0.346111	0.173	0.17	1	2	ITGAL
ZNF276	0.00126707	0.310524	0.125	0.115	1	2	ZNF276
JADE1	0.00130307	0.36511	0.103	0.093	1	2	JADE1
CCDC88B	0.00152523	0.344638	0.205	0.208	1	2	CCDC88B
TPR	0.00166105	0.345078	0.285	0.38	1	2	TPR
ENTPD1	0.00178275	0.389715	0.329	0.374	1	2	ENTPD1
CCDC125	0.00180782	0.285787	0.103	0.093	1	2	CCDC125
RLF	0.00193192	0.308817	0.186	0.239	1	2	RLF
FBXO38	0.0019341	0.326489	0.134	0.127	1	2	FBXO38
RBM47	0.00220034	0.366152	0.296	0.331	1	2	RBM47
ZNF292	0.00231704	0.30666	0.17	0.217	1	2	ZNF292
AC007098.1	0.00241681	0.365439	0.395	0.467	1	2	AC007098.1
TPD52L2	0.00245395	0.37208	0.276	0.304	1	2	TPD52L2
KMT2E	0.00250254	0.380954	0.334	0.382	1	2	KMT2E
HIST1H1C	0.00273922	0.293707	0.099	0.125	1	2	HIST1H1C
ZFYVE16	0.00285972	0.281109	0.178	0.227	1	2	ZFYVE16
WDR1	0.00307312	0.343258	0.329	0.378	1	2	WDR1
TFE3	0.00310646	0.292822	0.124	0.117	1	2	TFE3
IFNAR1	0.00319134	0.281626	0.265	0.352	1	2	IFNAR1
STX10	0.00338054	0.342834	0.159	0.157	1	2	STX10
JAK2	0.00360999	0.251527	0.19	0.241	1	2	JAK2
EMB	0.00364478	0.301966	0.277	0.365	1	2	EMB
RP2	0.00430218	0.322683	0.156	0.154	1	2	RP2
ARIH1	0.00448603	0.274782	0.178	0.227	1	2	ARIH1
ZNF267	0.004685	0.29225	0.215	0.274	1	2	ZNF267
FGD4	0.0053271	0.254913	0.284	0.367	1	2	FGD4
SLU7	0.00574154	0.368218	0.222	0.234	1	2	SLU7
RAB5B	0.00575107	0.304459	0.127	0.122	1	2	RAB5B
MAP7D1	0.00588086	0.254342	0.202	0.259	1	2	MAP7D1
DAPP1	0.00597845	0.307267	0.111	0.104	1	2	DAPP1
PITPNA	0.00626564	0.409115	0.198	0.207	1	2	PITPNA
ZNF148	0.00741123	0.264605	0.165	0.206	1	2	ZNF148
UBE2H	0.00829081	0.406313	0.213	0.227	1	2	UBE2H
CLIP1	0.00914931	0.322464	0.239	0.31	1	2	CLIP1
DENND10	0.00962768	0.307994	0.108	0.101	1	2	DENND10
CX3CR11	0	0.924083	0.607	0.274	0	3	CX3CR1
C31	0	0.882541	0.953	0.567	0	3	C3
A2M1	0	0.867103	0.939	0.571	0	3	A2M
ST6GAL11	0	0.743947	0.664	0.361	0	3	ST6GAL1
GPR342	0	0.729703	0.682	0.393	0	3	GPR34
EPB41L21	0	0.725081	0.832	0.508	0	3	EPB41L2
SLCO2B12	0	0.680863	0.827	0.523	0	3	SLCO2B1
APOE1	0	0.625284	0.954	0.644	0	3	APOE
PLXDC21	0	0.596133	0.919	0.704	0	3	PLXDC2
CSF1R2	0	0.564972	0.945	0.691	0	3	CSF1R
C1QB2	0	0.550446	0.93	0.61	0	3	C1QB
KCTD12	4.81686e-308	0.526884	0.898	0.693	1.06896e-303	3	KCTD12
CD812	1.60551e-305	0.530558	0.897	0.656	3.56295e-301	3	CD81
HTRA11	1.47422e-303	0.716172	0.63	0.336	3.27159e-299	3	HTRA1
C1QA2	7.34432e-301	0.531952	0.892	0.606	1.62985e-296	3	C1QA
C1QC2	2.0124e-299	0.55571	0.841	0.539	4.46592e-295	3	C1QC
CYFIP11	7.75932e-299	0.688406	0.76	0.515	1.72195e-294	3	CYFIP1
ADORA3	6.12225e-295	0.687374	0.391	0.15	1.35865e-290	3	ADORA3
SLC2A51	1.53253e-290	0.649579	0.669	0.376	3.40098e-286	3	SLC2A5
SCIN1	2.62712e-290	0.720846	0.609	0.32	5.83011e-286	3	SCIN
MARCKS1	2.02352e-288	0.549898	0.865	0.652	4.49059e-284	3	MARCKS
SLC1A31	1.02737e-277	0.645996	0.699	0.426	2.27993e-273	3	SLC1A3
FCGBP1	7.35893e-268	0.912663	0.652	0.367	1.63309e-263	3	FCGBP
LHFPL21	4.53129e-263	0.611337	0.717	0.465	1.00558e-258	3	LHFPL2
TGFBR11	2.42091e-255	0.698494	0.621	0.374	5.37249e-251	3	TGFBR1
BIN11	3.4746e-253	0.717373	0.596	0.341	7.71082e-249	3	BIN1
PALD11	3.78332e-249	0.604628	0.633	0.368	8.39595e-245	3	PALD1
LPAR61	2.38377e-248	0.657122	0.599	0.345	5.29006e-244	3	LPAR6
MEF2C1	5.2102e-239	0.582227	0.689	0.452	1.15625e-234	3	MEF2C
MAF	1.5088e-236	0.644452	0.589	0.341	3.34833e-232	3	MAF
CYBB	3.1846e-235	0.460344	0.926	0.74	7.06727e-231	3	CYBB
TREM21	7.83655e-226	0.547459	0.694	0.437	1.73909e-221	3	TREM2
DOCK41	3.33505e-217	0.572429	0.693	0.454	7.40114e-213	3	DOCK4
TMEM1191	9.37364e-210	0.587004	0.364	0.155	2.0802e-205	3	TMEM119
IL6ST1	1.11656e-209	0.640356	0.672	0.459	2.47786e-205	3	IL6ST
FCGR3A1	5.18481e-208	0.456567	0.899	0.75	1.15061e-203	3	FCGR3A
YWHAH	1.04717e-198	0.589322	0.654	0.445	2.32389e-194	3	YWHAH
LPAR51	1.32142e-189	0.55622	0.325	0.139	2.93249e-185	3	LPAR5
OLFML31	1.45786e-181	0.578023	0.433	0.222	3.23528e-177	3	OLFML3
SORL11	3.08173e-179	0.432963	0.867	0.712	6.83897e-175	3	SORL1
RNASET21	2.10697e-178	0.418873	0.873	0.75	4.67579e-174	3	RNASET2
CD841	6.57587e-169	0.460778	0.761	0.557	1.45932e-164	3	CD84
RASSF41	1.41122e-167	0.534276	0.664	0.463	3.13177e-163	3	RASSF4
MEF2A1	6.50613e-164	0.4641	0.727	0.537	1.44384e-159	3	MEF2A
APOC11	1.25195e-163	0.443251	0.706	0.469	2.77833e-159	3	APOC1
CEBPA	2.37377e-163	0.555346	0.367	0.182	5.26786e-159	3	CEBPA
KCNQ31	4.03197e-162	0.564126	0.372	0.185	8.94774e-158	3	KCNQ3
P2RY121	3.3886e-161	0.552642	0.306	0.135	7.51998e-157	3	P2RY12
FMNL31	5.93311e-160	0.57551	0.449	0.255	1.31668e-155	3	FMNL3
BHLHE411	6.82231e-156	0.514875	0.555	0.341	1.51401e-151	3	BHLHE41
NEAT11	2.01474e-153	0.550538	0.679	0.494	4.4711e-149	3	NEAT1
SIGLEC81	5.50637e-148	0.579483	0.396	0.209	1.22197e-143	3	SIGLEC8
VASH11	1.64156e-147	0.556142	0.51	0.32	3.64294e-143	3	VASH1
ADGRG11	7.38404e-146	0.577601	0.329	0.156	1.63867e-141	3	ADGRG1
MLXIPL1	4.52374e-144	0.446176	0.202	0.072	1.00391e-139	3	MLXIPL
ITPR21	2.44141e-142	0.472651	0.654	0.47	5.41798e-138	3	ITPR2
CD741	2.45189e-141	0.29015	0.993	0.834	5.44122e-137	3	CD74
NUDT3	3.60555e-139	0.504485	0.531	0.347	8.00144e-135	3	NUDT3
METTL7A1	8.32564e-139	0.514544	0.57	0.385	1.84763e-134	3	METTL7A
AP1B11	9.13083e-138	0.456064	0.613	0.433	2.02631e-133	3	AP1B1
LILRB41	1.29186e-137	0.457972	0.58	0.393	2.86689e-133	3	LILRB4
MCF2L1	2.72186e-137	0.54244	0.256	0.109	6.04034e-133	3	MCF2L
PSAP1	9.8549e-137	0.270045	0.995	0.972	2.187e-132	3	PSAP
ITGAV1	9.28179e-136	0.526248	0.52	0.34	2.05981e-131	3	ITGAV
APBB1IP	2.68891e-134	0.425045	0.703	0.546	5.96722e-130	3	APBB1IP
AXL1	2.4747e-133	0.491851	0.429	0.249	5.49186e-129	3	AXL
LPCAT21	9.56971e-130	0.451254	0.669	0.499	2.12371e-125	3	LPCAT2
BMP2K1	4.81111e-129	0.4297	0.663	0.489	1.06768e-124	3	BMP2K
TLR72	2.3239e-128	0.484371	0.451	0.27	5.15719e-124	3	TLR7
SESN3	5.51212e-126	0.507931	0.409	0.235	1.22325e-121	3	SESN3
CCND11	8.9177e-126	0.56836	0.387	0.217	1.97902e-121	3	CCND1
GNB41	3.59287e-125	0.446376	0.566	0.39	7.97329e-121	3	GNB4
HLA-DMB1	6.18645e-124	0.365107	0.794	0.615	1.3729e-119	3	HLA-DMB
EVL1	1.93193e-121	0.507393	0.414	0.248	4.28735e-117	3	EVL
ZFHX31	1.50648e-120	0.458056	0.541	0.365	3.34317e-116	3	ZFHX3
SOCS61	4.96845e-120	0.491242	0.436	0.262	1.1026e-115	3	SOCS6
MGAT4A	1.09735e-119	0.46065	0.582	0.413	2.43524e-115	3	MGAT4A
FCGR1A1	2.40165e-116	0.431435	0.569	0.391	5.32975e-112	3	FCGR1A
MS4A6A1	6.11746e-115	0.392002	0.743	0.594	1.35759e-110	3	MS4A6A
HLA-DOA1	1.81037e-113	0.418827	0.562	0.383	4.01757e-109	3	HLA-DOA
DST1	1.9063e-112	0.472619	0.569	0.399	4.23047e-108	3	DST
STAB11	4.84957e-112	0.393158	0.678	0.499	1.07622e-107	3	STAB1
DAB21	4.26733e-111	0.412895	0.588	0.406	9.47006e-107	3	DAB2
USP531	8.17091e-111	0.446038	0.529	0.348	1.81329e-106	3	USP53
ADAM281	1.83506e-110	0.445108	0.552	0.384	4.07237e-106	3	ADAM28
FRMD4A1	7.77196e-108	0.468967	0.439	0.276	1.72475e-103	3	FRMD4A
ARL5A	2.0957e-107	0.442927	0.52	0.361	4.65077e-103	3	ARL5A
QKI	2.61957e-107	0.356393	0.76	0.643	5.81335e-103	3	QKI
VSIG41	9.65595e-107	0.374613	0.702	0.519	2.14285e-102	3	VSIG4
RGS101	1.81176e-105	0.42289	0.543	0.384	4.02065e-101	3	RGS10
FSCN11	1.20431e-104	0.459792	0.321	0.176	2.6726e-100	3	FSCN1
SYNDIG11	2.4908e-101	0.323023	0.14	0.049	5.52758e-97	3	SYNDIG1
TCF4	2.41768e-100	0.437841	0.446	0.288	5.36531e-96	3	TCF4
HSPA1B	2.67838e-100	0.521305	0.462	0.303	5.94385e-96	3	HSPA1B
GIMAP4	6.47892e-99	0.388175	0.406	0.248	1.4378e-94	3	GIMAP4
HLA-DRB51	3.28636e-98	0.259733	0.828	0.641	7.2931e-94	3	HLA-DRB5
ETV5	4.95167e-98	0.424941	0.314	0.174	1.09888e-93	3	ETV5
ITPRIPL2	1.00676e-97	0.441939	0.35	0.207	2.23421e-93	3	ITPRIPL2
MERTK2	1.43302e-95	0.400788	0.552	0.393	3.18015e-91	3	MERTK
GIMAP8	1.52381e-95	0.364687	0.259	0.127	3.38165e-91	3	GIMAP8
RHBDF21	4.03961e-95	0.431326	0.416	0.266	8.9647e-91	3	RHBDF2
CTTNBP2NL	1.39557e-94	0.458778	0.325	0.187	3.09704e-90	3	CTTNBP2NL
TGFBR2	1.14021e-93	0.39473	0.553	0.407	2.53036e-89	3	TGFBR2
LUC7L3	1.64028e-93	0.444183	0.347	0.202	3.64011e-89	3	LUC7L3
LINC01736	2.14208e-92	0.29919	0.13	0.046	4.75369e-88	3	LINC01736
TMEM86A	5.52681e-92	0.343403	0.191	0.084	1.22651e-87	3	TMEM86A
GAS61	5.73716e-92	0.416425	0.378	0.234	1.27319e-87	3	GAS6
RB1	7.14552e-92	0.410918	0.501	0.35	1.58573e-87	3	RB1
RYR11	1.13358e-91	0.375102	0.183	0.079	2.51565e-87	3	RYR1
VPS13C	2.81659e-89	0.408659	0.599	0.458	6.25057e-85	3	VPS13C
MRC21	1.76144e-87	0.395559	0.274	0.147	3.90898e-83	3	MRC2
DENND11	2.83323e-87	0.417518	0.28	0.153	6.2875e-83	3	DENND11
SRGAP21	5.57387e-87	0.447028	0.429	0.285	1.23695e-82	3	SRGAP2
NAV31	6.49497e-87	0.375672	0.184	0.081	1.44136e-82	3	NAV3
DLEU11	2.40028e-86	0.371666	0.179	0.078	5.32669e-82	3	DLEU1
DNASE2	1.08609e-85	0.388791	0.392	0.246	2.41026e-81	3	DNASE2
GAL3ST4	1.46559e-84	0.395875	0.307	0.176	3.25244e-80	3	GAL3ST4
FCGR1B1	4.23563e-84	0.403308	0.381	0.24	9.3997e-80	3	FCGR1B
TBC1D121	4.46355e-83	0.419674	0.341	0.208	9.90551e-79	3	TBC1D12
ITGA6	5.82439e-83	0.398358	0.346	0.21	1.29255e-78	3	ITGA6
MTUS11	7.51844e-83	0.381935	0.296	0.166	1.66849e-78	3	MTUS1
OTULINL	3.20089e-82	0.3914	0.416	0.276	7.10342e-78	3	OTULINL
ABCC41	4.77627e-82	0.383276	0.21	0.103	1.05995e-77	3	ABCC4
DENND31	5.04446e-82	0.398836	0.561	0.422	1.11947e-77	3	DENND3
SFMBT21	1.72877e-81	0.429344	0.378	0.24	3.8365e-77	3	SFMBT2
WNT5A	2.94005e-80	0.379744	0.259	0.14	6.52456e-76	3	WNT5A
POU2F21	4.04428e-80	0.407808	0.323	0.194	8.97507e-76	3	POU2F2
GIMAP6	6.39186e-80	0.322443	0.183	0.084	1.41848e-75	3	GIMAP6
PTGS1	1.02661e-79	0.418683	0.373	0.24	2.27825e-75	3	PTGS1
NCKAP1L	1.12272e-79	0.360933	0.602	0.475	2.49153e-75	3	NCKAP1L
PWWP3A	1.56833e-79	0.39357	0.236	0.124	3.48044e-75	3	PWWP3A
ATM	1.68293e-79	0.407463	0.455	0.315	3.73477e-75	3	ATM
ZMAT31	6.27097e-79	0.392436	0.273	0.152	1.39165e-74	3	ZMAT3
ARHGAP211	2.46588e-78	0.396992	0.458	0.32	5.47229e-74	3	ARHGAP21
SERPINF1	3.13316e-78	0.401464	0.334	0.202	6.9531e-74	3	SERPINF1
PAQR8	4.23976e-78	0.314763	0.194	0.091	9.40887e-74	3	PAQR8
IGF12	1.377e-77	0.390087	0.252	0.136	3.05583e-73	3	IGF1
PARP1	1.25603e-76	0.379847	0.442	0.305	2.78738e-72	3	PARP1
CMKLR1	3.13656e-76	0.404244	0.289	0.167	6.96065e-72	3	CMKLR1
TIAM1	6.82309e-76	0.409947	0.3	0.177	1.51418e-71	3	TIAM1
LIPA1	8.71152e-76	0.337101	0.591	0.445	1.93326e-71	3	LIPA
PIK3IP11	1.16778e-75	0.404751	0.405	0.268	2.59154e-71	3	PIK3IP1
ANOS1	2.37962e-75	0.345966	0.221	0.115	5.28085e-71	3	ANOS1
DPYSL2	2.73368e-75	0.353227	0.487	0.353	6.06658e-71	3	DPYSL2
FMNL21	2.31457e-74	0.349125	0.488	0.344	5.1365e-70	3	FMNL2
TUBA1B	3.76702e-74	0.255318	0.687	0.553	8.35977e-70	3	TUBA1B
CACNB41	4.4997e-74	0.316894	0.139	0.057	9.98573e-70	3	CACNB4
WASF2	5.54682e-74	0.347612	0.627	0.511	1.23095e-69	3	WASF2
GIMAP1	6.05825e-74	0.304516	0.214	0.108	1.34445e-69	3	GIMAP1
ARL6IP5	6.33984e-74	0.319742	0.618	0.493	1.40694e-69	3	ARL6IP5
CHD91	8.35814e-74	0.380749	0.457	0.321	1.85484e-69	3	CHD9
ADAP2	2.12289e-73	0.359989	0.496	0.362	4.71113e-69	3	ADAP2
BLNK	3.45431e-73	0.340682	0.205	0.103	7.66579e-69	3	BLNK
SCAMP2	1.04719e-72	0.373348	0.458	0.331	2.32392e-68	3	SCAMP2
IVD1	1.64531e-72	0.352714	0.286	0.167	3.65127e-68	3	IVD
MXD4	1.84217e-72	0.389352	0.328	0.205	4.08815e-68	3	MXD4
INPP5D	3.85412e-72	0.352164	0.513	0.379	8.55305e-68	3	INPP5D
ADCY7	4.03644e-72	0.379045	0.418	0.287	8.95768e-68	3	ADCY7
2023-03-01	1.64398e-71	0.379304	0.449	0.32	3.64832e-67	3	2023-03-01
FEZ2	7.33435e-71	0.362766	0.381	0.253	1.62764e-66	3	FEZ2
PTPRJ	1.7861e-70	0.356467	0.481	0.35	3.96371e-66	3	PTPRJ
CTNND1	2.48664e-70	0.373777	0.401	0.273	5.51835e-66	3	CTNND1
GAA1	4.03486e-70	0.337052	0.592	0.466	8.95417e-66	3	GAA
C6orf62	1.82447e-69	0.310678	0.598	0.473	4.04887e-65	3	C6orf62
SLC4A72	2.1282e-69	0.366352	0.463	0.33	4.7229e-65	3	SLC4A7
GSN	2.52233e-69	0.313898	0.622	0.491	5.59755e-65	3	GSN
TLR31	3.14092e-69	0.31069	0.188	0.092	6.97033e-65	3	TLR3
LRP1	4.44661e-69	0.3102	0.577	0.442	9.86791e-65	3	LRP1
MSR11	6.85439e-68	0.280688	0.663	0.51	1.52113e-63	3	MSR1
GIMAP5	1.4811e-67	0.306599	0.184	0.09	3.28685e-63	3	GIMAP5
ANKRD221	4.10238e-67	0.373931	0.311	0.19	9.104e-63	3	ANKRD22
P2RX71	5.97945e-67	0.359111	0.346	0.222	1.32696e-62	3	P2RX7
FOLR22	9.85417e-67	0.395265	0.42	0.287	2.18684e-62	3	FOLR2
PLCB2	2.50654e-66	0.345743	0.508	0.38	5.56252e-62	3	PLCB2
SIGLEC101	2.80275e-66	0.32464	0.532	0.395	6.21986e-62	3	SIGLEC10
CIITA	2.84365e-66	0.390113	0.353	0.231	6.31062e-62	3	CIITA
PDK41	4.0341e-66	0.543012	0.457	0.327	8.95246e-62	3	PDK4
NFATC2	1.15264e-65	0.34975	0.259	0.151	2.55793e-61	3	NFATC2
NCK1-DT	1.24495e-65	0.252155	0.115	0.046	2.76278e-61	3	NCK1-DT
SHTN1	7.6061e-65	0.401749	0.421	0.3	1.68794e-60	3	SHTN1
ARHGAP121	1.13337e-64	0.349413	0.338	0.217	2.51517e-60	3	ARHGAP12
DDX171	2.18127e-64	0.304809	0.742	0.667	4.84068e-60	3	DDX17
TM6SF11	2.38431e-64	0.363656	0.365	0.244	5.29125e-60	3	TM6SF1
GLDN1	4.33507e-64	0.368124	0.276	0.162	9.62039e-60	3	GLDN
FGD2	6.54852e-64	0.409472	0.306	0.193	1.45325e-59	3	FGD2
PLD41	1.22801e-63	0.343747	0.243	0.139	2.7252e-59	3	PLD4
SLC15A21	3.48992e-63	0.306251	0.14	0.062	7.74483e-59	3	SLC15A2
TMIGD31	4.22681e-63	0.386945	0.375	0.254	9.38013e-59	3	TMIGD3
TBC1D41	4.41383e-63	0.321858	0.262	0.153	9.79517e-59	3	TBC1D4
APOC21	5.86334e-63	0.395852	0.255	0.149	1.30119e-58	3	APOC2
ACSM5	1.4034e-62	0.29679	0.15	0.07	3.11443e-58	3	ACSM5
ARHGAP221	2.04261e-62	0.336428	0.233	0.131	4.53297e-58	3	ARHGAP22
CPED1	2.32139e-62	0.355542	0.27	0.162	5.15163e-58	3	CPED1
LAIR11	8.97545e-62	0.300692	0.605	0.475	1.99183e-57	3	LAIR1
IFI44L1	1.02728e-61	0.471407	0.271	0.162	2.27975e-57	3	IFI44L
UBA71	3.85527e-61	0.327212	0.259	0.153	8.55561e-57	3	UBA7
SPTLC21	4.92426e-61	0.297146	0.578	0.452	1.09279e-56	3	SPTLC2
CREBL21	1.03468e-60	0.341135	0.434	0.314	2.29617e-56	3	CREBL2
TRPM21	1.09816e-60	0.351011	0.326	0.211	2.43703e-56	3	TRPM2
PRPF38B	2.79598e-60	0.371676	0.439	0.316	6.20483e-56	3	PRPF38B
MYCBP2	4.65623e-60	0.33763	0.507	0.39	1.03331e-55	3	MYCBP2
LINC01094	4.40543e-59	0.318335	0.352	0.234	9.77652e-55	3	LINC01094
PLA2G15	2.55729e-58	0.343616	0.277	0.172	5.67515e-54	3	PLA2G15
TLR10	2.78638e-58	0.279927	0.145	0.068	6.18353e-54	3	TLR10
IRF5	3.00261e-58	0.311343	0.231	0.133	6.66339e-54	3	IRF5
HAVCR21	3.10833e-58	0.291827	0.491	0.371	6.898e-54	3	HAVCR2
RAPGEF6	4.3662e-58	0.325425	0.26	0.155	9.68946e-54	3	RAPGEF6
RNF213	9.45726e-58	0.305723	0.616	0.506	2.09875e-53	3	RNF213
UNC5B1	1.29648e-57	0.318525	0.242	0.142	2.87714e-53	3	UNC5B
SCARB2	1.60639e-57	0.30788	0.508	0.39	3.5649e-53	3	SCARB2
ABI3	2.22221e-57	0.329997	0.302	0.195	4.93153e-53	3	ABI3
ETNK1	4.39013e-57	0.34367	0.331	0.221	9.74258e-53	3	ETNK1
GPR82	1.4903e-56	0.305871	0.145	0.069	3.30728e-52	3	GPR82
TEP1	3.07487e-56	0.293021	0.197	0.107	6.82375e-52	3	TEP1
IFFO1	3.90407e-56	0.317407	0.245	0.145	8.66392e-52	3	IFFO1
ISCU	1.22537e-55	0.337073	0.384	0.272	2.71934e-51	3	ISCU
NUMA1	1.54904e-55	0.350171	0.423	0.313	3.43764e-51	3	NUMA1
TBC1D2B	1.73316e-55	0.348913	0.328	0.219	3.84623e-51	3	TBC1D2B
AIDA	4.7722e-55	0.352755	0.411	0.3	1.05905e-50	3	AIDA
CPM1	1.3404e-54	0.30315	0.499	0.371	2.97461e-50	3	CPM
TLN21	2.52753e-54	0.3142	0.196	0.107	5.60909e-50	3	TLN2
ABR	5.53944e-54	0.31344	0.448	0.335	1.22931e-49	3	ABR
FAM149A1	8.02151e-54	0.257402	0.128	0.058	1.78013e-49	3	FAM149A
FAM168A	8.16173e-54	0.33029	0.256	0.157	1.81125e-49	3	FAM168A
MAVS	1.53822e-52	0.326874	0.284	0.182	3.41362e-48	3	MAVS
LILRB1	2.41969e-52	0.325093	0.362	0.253	5.36977e-48	3	LILRB1
NRIP1	2.83857e-52	0.327282	0.412	0.297	6.29936e-48	3	NRIP1
SFT2D2	3.13943e-52	0.31563	0.36	0.251	6.96703e-48	3	SFT2D2
CYTH3	5.27173e-52	0.290499	0.16	0.083	1.1699e-47	3	CYTH3
PADI21	1.24608e-51	0.314293	0.401	0.283	2.7653e-47	3	PADI2
ZNF791	1.6788e-51	0.266426	0.166	0.086	3.7256e-47	3	ZNF791
TBC1D161	2.29645e-51	0.346391	0.239	0.145	5.09629e-47	3	TBC1D16
TAL11	2.64788e-51	0.252385	0.147	0.072	5.87618e-47	3	TAL1
SUSD3	3.54596e-51	0.267196	0.162	0.084	7.86919e-47	3	SUSD3
LMO2	3.75989e-51	0.29479	0.358	0.248	8.34395e-47	3	LMO2
ATP8B4	5.28026e-51	0.304265	0.272	0.172	1.1718e-46	3	ATP8B4
RPN2	2.35494e-50	0.289784	0.529	0.419	5.22608e-46	3	RPN2
HPS3	3.1039e-50	0.313419	0.252	0.157	6.88817e-46	3	HPS3
MYO18A	3.23117e-50	0.329216	0.262	0.165	7.1706e-46	3	MYO18A
TMEM176B1	3.68994e-50	0.286804	0.488	0.367	8.18871e-46	3	TMEM176B
TFEC	6.50526e-50	0.324014	0.359	0.253	1.44365e-45	3	TFEC
HERC2	6.62043e-50	0.335265	0.297	0.196	1.46921e-45	3	HERC2
RGS12	1.67324e-49	0.307566	0.187	0.105	3.71326e-45	3	RGS12
MACF1	2.42198e-49	0.2991	0.629	0.53	5.37486e-45	3	MACF1
SNRNP70	2.93196e-49	0.339962	0.363	0.26	6.5066e-45	3	SNRNP70
PLXNB2	5.18665e-49	0.312405	0.349	0.245	1.15102e-44	3	PLXNB2
GATM	8.70734e-49	0.292233	0.267	0.169	1.93233e-44	3	GATM
CCDC50	9.21889e-49	0.309129	0.358	0.254	2.04586e-44	3	CCDC50
APPL21	1.0767e-47	0.296517	0.284	0.186	2.38942e-43	3	APPL2
PTPRO	1.20385e-47	0.283601	0.198	0.115	2.67159e-43	3	PTPRO
SELPLG1	2.76348e-47	0.309306	0.382	0.275	6.13271e-43	3	SELPLG
ADGRG61	3.19535e-47	0.335216	0.206	0.123	7.09113e-43	3	ADGRG6
LRRK1	6.95505e-47	0.314838	0.32	0.218	1.54347e-42	3	LRRK1
TMEM19	8.55109e-47	0.29658	0.221	0.135	1.89766e-42	3	TMEM19
SEPTIN2	9.66344e-47	0.254707	0.643	0.551	2.14451e-42	3	SEPTIN2
SIPA1	1.07804e-46	0.296751	0.302	0.203	2.39239e-42	3	SIPA1
SCPEP1	1.61345e-46	0.301899	0.41	0.308	3.58056e-42	3	SCPEP1
PLCG21	1.84908e-46	0.290683	0.354	0.249	4.10347e-42	3	PLCG2
SESN11	2.05098e-46	0.309594	0.261	0.167	4.55154e-42	3	SESN1
SERPINB6	3.35183e-46	0.314383	0.386	0.286	7.43839e-42	3	SERPINB6
NAGK	8.63051e-46	0.280109	0.526	0.425	1.91528e-41	3	NAGK
GNPTAB	3.24703e-45	0.298715	0.378	0.277	7.2058e-41	3	GNPTAB
PNISR	1.73035e-44	0.320005	0.471	0.368	3.83999e-40	3	PNISR
LY86	3.28547e-44	0.275743	0.42	0.317	7.29111e-40	3	LY86
LNPEP	3.63949e-44	0.292153	0.344	0.243	8.07676e-40	3	LNPEP
ARHGAP35	4.0954e-44	0.330364	0.296	0.202	9.08852e-40	3	ARHGAP35
NHLRC2	4.2786e-44	0.267016	0.159	0.087	9.49508e-40	3	NHLRC2
NUAK11	7.93945e-44	0.267228	0.172	0.096	1.76192e-39	3	NUAK1
CAPZB	9.67081e-44	0.259812	0.597	0.505	2.14615e-39	3	CAPZB
PLAAT3	1.36661e-43	0.250757	0.188	0.109	3.03277e-39	3	PLAAT3
EIF4A2	1.56535e-43	0.257399	0.583	0.485	3.47382e-39	3	EIF4A2
WDR81	2.15291e-43	0.291918	0.204	0.123	4.77773e-39	3	WDR81
HSPA1A	3.47193e-43	0.467316	0.508	0.422	7.70491e-39	3	HSPA1A
OIP5-AS1	3.97105e-43	0.283795	0.334	0.235	8.81256e-39	3	OIP5-AS1
OSBPL3	5.17733e-43	0.310263	0.248	0.161	1.14895e-38	3	OSBPL3
PLEKHO1	5.58106e-43	0.275113	0.429	0.325	1.23855e-38	3	PLEKHO1
FAM219B	5.84011e-43	0.27794	0.166	0.093	1.29604e-38	3	FAM219B
LAT2	6.76911e-43	0.270147	0.517	0.415	1.5022e-38	3	LAT2
MLEC	1.15657e-42	0.304553	0.36	0.264	2.56667e-38	3	MLEC
UBL3	1.66406e-42	0.271977	0.433	0.333	3.69289e-38	3	UBL3
CCNL2	1.74912e-42	0.315496	0.344	0.247	3.88164e-38	3	CCNL2
CLSTN1	1.85557e-42	0.292067	0.3	0.208	4.11787e-38	3	CLSTN1
TIA1	1.92383e-42	0.303062	0.268	0.178	4.26937e-38	3	TIA1
TCF12	3.02872e-42	0.310259	0.382	0.285	6.72133e-38	3	TCF12
CCDC144A	6.09837e-42	0.306768	0.203	0.123	1.35335e-37	3	CCDC144A
NCK21	6.55552e-42	0.286739	0.342	0.245	1.4548e-37	3	NCK2
SPATS2L	7.74801e-42	0.336358	0.282	0.192	1.71944e-37	3	SPATS2L
INTS10	1.03337e-41	0.301601	0.273	0.184	2.29326e-37	3	INTS10
TRIM14	4.25436e-41	0.29114	0.237	0.153	9.44127e-37	3	TRIM14
GALNT21	7.19576e-41	0.294567	0.364	0.268	1.59688e-36	3	GALNT2
PRRC2B	7.88728e-41	0.292417	0.419	0.322	1.75035e-36	3	PRRC2B
LINC014801	1.13353e-40	0.326814	0.141	0.075	2.51554e-36	3	LINC01480
CIRBP	1.39855e-40	0.266595	0.517	0.419	3.10367e-36	3	CIRBP
GPR1551	1.72049e-40	0.303379	0.255	0.167	3.81812e-36	3	GPR155
IFI27	2.513e-40	0.38988	0.138	0.073	5.57685e-36	3	IFI27
TMEM106A	3.30256e-40	0.290094	0.24	0.156	7.32904e-36	3	TMEM106A
CXCL121	4.08111e-40	0.264205	0.161	0.09	9.05679e-36	3	CXCL12
DHRS71	7.99925e-40	0.26265	0.492	0.401	1.77519e-35	3	DHRS7
HPGDS1	1.80947e-39	0.252377	0.179	0.106	4.01557e-35	3	HPGDS
MTHFD1L1	1.91777e-39	0.250116	0.218	0.137	4.25592e-35	3	MTHFD1L
SRRM2	2.53328e-39	0.280829	0.66	0.585	5.62185e-35	3	SRRM2
MYOF	2.56154e-39	0.295536	0.295	0.205	5.68456e-35	3	MYOF
TMEM173	2.62552e-39	0.287259	0.247	0.164	5.82655e-35	3	TMEM173
SLC9A9	3.319e-39	0.284432	0.227	0.146	7.36552e-35	3	SLC9A9
PILRB	4.2705e-39	0.253747	0.182	0.107	9.47709e-35	3	PILRB
AKAP11	5.52873e-39	0.296497	0.293	0.204	1.22694e-34	3	AKAP11
GPATCH2L	8.60673e-39	0.310168	0.278	0.191	1.91001e-34	3	GPATCH2L
AKR1B11	1.20175e-38	0.253897	0.473	0.372	2.66692e-34	3	AKR1B1
SMAD5	2.83636e-38	0.250243	0.149	0.083	6.29444e-34	3	SMAD5
ADAM9	3.33762e-38	0.256608	0.458	0.36	7.40686e-34	3	ADAM9
PURA	4.54718e-38	0.264816	0.209	0.131	1.00911e-33	3	PURA
TSPAN3	4.6347e-38	0.280804	0.353	0.262	1.02853e-33	3	TSPAN3
AKR1A1	4.78629e-38	0.276673	0.395	0.304	1.06217e-33	3	AKR1A1
ENTPD11	1.41568e-37	0.250215	0.454	0.358	3.14168e-33	3	ENTPD1
SPRED11	2.79046e-37	0.256283	0.38	0.284	6.1926e-33	3	SPRED1
RAP2A	3.37176e-37	0.28211	0.353	0.262	7.48261e-33	3	RAP2A
COL8A2	3.64865e-37	0.271854	0.191	0.118	8.09709e-33	3	COL8A2
CDK2AP1	3.73032e-37	0.273372	0.308	0.221	8.27832e-33	3	CDK2AP1
CD4	8.49935e-37	0.263787	0.504	0.417	1.88618e-32	3	CD4
DOCK10	1.4039e-36	0.266308	0.395	0.304	3.11553e-32	3	DOCK10
LOXL3	1.61917e-36	0.25335	0.191	0.118	3.59326e-32	3	LOXL3
RPL7L1	2.35216e-36	0.286709	0.311	0.224	5.21992e-32	3	RPL7L1
PRKD3	2.37695e-36	0.255604	0.263	0.179	5.27492e-32	3	PRKD3
USP6NL1	4.92917e-36	0.257854	0.197	0.123	1.09388e-31	3	USP6NL
KTN1	5.86201e-36	0.26531	0.529	0.445	1.3009e-31	3	KTN1
CTTNBP21	8.54854e-36	0.280424	0.19	0.116	1.89709e-31	3	CTTNBP2
DIAPH2	3.02329e-35	0.281572	0.253	0.173	6.70929e-31	3	DIAPH2
TPCN1	4.60799e-35	0.273604	0.259	0.179	1.0226e-30	3	TPCN1
ITGB5	8.64112e-35	0.25805	0.305	0.218	1.91764e-30	3	ITGB5
STEAP3	1.14075e-34	0.267383	0.185	0.116	2.53155e-30	3	STEAP3
DNAJC10	1.2261e-34	0.277297	0.317	0.232	2.72095e-30	3	DNAJC10
EPS8	1.31032e-34	0.253651	0.288	0.203	2.90786e-30	3	EPS8
P2RY13	1.4448e-34	0.257112	0.34	0.246	3.20629e-30	3	P2RY13
SPECC11	2.02405e-34	0.290561	0.337	0.251	4.49176e-30	3	SPECC1
UNC93B1	2.99637e-34	0.263656	0.386	0.298	6.64954e-30	3	UNC93B1
ITM2C1	3.71782e-34	0.253455	0.202	0.129	8.25058e-30	3	ITM2C
SLC40A11	4.35848e-34	0.267645	0.262	0.177	9.67234e-30	3	SLC40A1
LRRC8C	1.33878e-33	0.25641	0.227	0.152	2.97101e-29	3	LRRC8C
IL181	1.98626e-33	0.265947	0.399	0.312	4.40791e-29	3	IL18
SNX5	2.71898e-33	0.265378	0.387	0.301	6.03395e-29	3	SNX5
ARGLU1	2.97831e-33	0.280722	0.466	0.382	6.60947e-29	3	ARGLU1
XIST	4.49598e-33	0.496964	0.283	0.207	9.97749e-29	3	XIST
GALNT10	5.53599e-33	0.253075	0.227	0.152	1.22855e-28	3	GALNT10
CD59	6.5064e-33	0.252425	0.452	0.363	1.4439e-28	3	CD59
FAM135A	6.5475e-33	0.253853	0.197	0.127	1.45302e-28	3	FAM135A
MTSS11	1.36798e-32	0.2631	0.361	0.272	3.03581e-28	3	MTSS1
TTC3	1.50466e-32	0.274456	0.429	0.344	3.33915e-28	3	TTC3
INAFM21	1.75305e-32	0.27665	0.347	0.261	3.89036e-28	3	INAFM2
APPL1	5.34952e-32	0.279113	0.355	0.274	1.18717e-27	3	APPL1
SRSF11	6.07173e-32	0.275705	0.475	0.394	1.34744e-27	3	SRSF11
ARHGAP241	2.35892e-31	0.277365	0.27	0.191	5.23492e-27	3	ARHGAP24
MKNK11	6.471e-31	0.273381	0.353	0.269	1.43604e-26	3	MKNK1
MLXIP	6.56755e-31	0.263707	0.276	0.199	1.45747e-26	3	MLXIP
ZNF280D	1.06397e-30	0.252616	0.166	0.103	2.36115e-26	3	ZNF280D
BMPR2	1.48002e-30	0.265636	0.288	0.21	3.28447e-26	3	BMPR2
MTHFR	1.7315e-30	0.250503	0.183	0.117	3.84255e-26	3	MTHFR
SLC29A1	2.60786e-30	0.253313	0.186	0.121	5.78736e-26	3	SLC29A1
TBC1D9B	5.56236e-30	0.251735	0.369	0.289	1.2344e-25	3	TBC1D9B
SRGAP2B1	6.1967e-30	0.255657	0.239	0.165	1.37517e-25	3	SRGAP2B
MYO7A	6.51745e-30	0.253004	0.187	0.122	1.44635e-25	3	MYO7A
SDCCAG8	9.12241e-30	0.27332	0.299	0.223	2.02445e-25	3	SDCCAG8
ARHGAP4	9.44579e-30	0.25728	0.404	0.325	2.09621e-25	3	ARHGAP4
ACER3	1.00662e-29	0.270929	0.323	0.246	2.23389e-25	3	ACER3
SAMD9L	5.83813e-29	0.250474	0.304	0.224	1.2956e-24	3	SAMD9L
ABHD12	1.55675e-28	0.261614	0.276	0.204	3.45474e-24	3	ABHD12
CSGALNACT11	5.29014e-28	0.256883	0.256	0.181	1.17399e-23	3	CSGALNACT1
XAF11	6.04414e-28	0.268151	0.308	0.229	1.34132e-23	3	XAF1
PLTP1	1.01655e-26	0.3279	0.385	0.303	2.25592e-22	3	PLTP
MIA3	9.38387e-26	0.260086	0.349	0.275	2.08247e-21	3	MIA3
PRKACB	1.27621e-25	0.25172	0.262	0.194	2.83216e-21	3	PRKACB
C21	1.61652e-24	0.256519	0.228	0.163	3.58738e-20	3	C2
SLC25A36	9.85613e-24	0.256915	0.245	0.181	2.18727e-19	3	SLC25A36
SRGAP1	4.34972e-23	0.255909	0.202	0.143	9.6529e-19	3	SRGAP1
MAN2A11	1.13691e-22	0.250511	0.358	0.291	2.52303e-18	3	MAN2A1
DIP2A	3.57952e-21	0.257034	0.247	0.186	7.94368e-17	3	DIP2A
AC253572.21	4.00929e-15	0.291138	0.149	0.107	8.89743e-11	3	AC253572.2
FOS1	1.32966e-10	0.282537	0.789	0.858	2.95078e-06	3	FOS
VCAN	0	2.83054	0.867	0.149	0	4	VCAN
FCN11	0	2.22568	0.804	0.1	0	4	FCN1
LYZ	0	1.93714	0.95	0.549	0	4	LYZ
THBS1	0	1.76105	0.731	0.176	0	4	THBS1
CYP1B1	0	1.47287	0.408	0.05	0	4	CYP1B1
CD300E	0	1.37781	0.423	0.056	0	4	CD300E
LTA4H	0	1.34701	0.631	0.229	0	4	LTA4H
MARCO	0	1.30122	0.409	0.053	0	4	MARCO
IFI30	0	1.26681	0.925	0.601	0	4	IFI30
TGFBI	0	1.20923	0.786	0.438	0	4	TGFBI
TIMP1	0	1.20616	0.536	0.198	0	4	TIMP1
CCR2	0	1.19295	0.338	0.023	0	4	CCR2
CD36	0	1.08571	0.371	0.036	0	4	CD36
CD44	0	0.978324	0.748	0.362	0	4	CD44
MPEG11	0	0.957617	0.634	0.298	0	4	MPEG1
MCEMP11	0	0.940138	0.336	0.06	0	4	MCEMP1
ALDH2	0	0.823878	0.673	0.421	0	4	ALDH2
SH3BGRL31	0	0.808033	0.696	0.404	0	4	SH3BGRL3
EMILIN2	0	0.792158	0.537	0.245	0	4	EMILIN2
CCDC691	0	0.77836	0.397	0.143	0	4	CCDC69
CD48	0	0.773076	0.378	0.13	0	4	CD48
JAML1	0	0.762458	0.6	0.225	0	4	JAML
S100A10	0	0.756628	0.527	0.229	0	4	S100A10
CD1D	0	0.74629	0.277	0.056	0	4	CD1D
CTSS1	0	0.679826	0.956	0.868	0	4	CTSS
AC020656.1	0	0.667349	0.226	0.036	0	4	AC020656.1
ANXA2	0	0.664984	0.657	0.347	0	4	ANXA2
APLP2	0	0.653596	0.928	0.79	0	4	APLP2
CD52	0	0.623573	0.192	0.036	0	4	CD52
CLMN	0	0.604285	0.194	0.032	0	4	CLMN
OAZ1	0	0.523913	0.914	0.815	0	4	OAZ1
PABPC1	0	0.520194	0.967	0.885	0	4	PABPC1
RPL4	0	0.499479	0.934	0.764	0	4	RPL4
AC037198.1	0	0.490144	0.117	0.007	0	4	AC037198.1
NCF21	0	0.48459	0.697	0.377	0	4	NCF2
NRG1	0	0.467041	0.121	0.006	0	4	NRG1
NEBL	0	0.420043	0.107	0.006	0	4	NEBL
TKT1	1.96024e-307	0.69634	0.669	0.416	4.35015e-303	4	TKT
SAMHD1	5.62241e-295	0.594371	0.811	0.606	1.24772e-290	4	SAMHD1
RNASE2	1.26495e-292	0.887968	0.4	0.167	2.80717e-288	4	RNASE2
VIM	1.74633e-283	0.41833	0.943	0.639	3.87545e-279	4	VIM
LILRB21	4.06707e-279	0.724589	0.406	0.165	9.02563e-275	4	LILRB2
SLC11A11	6.30833e-279	0.744926	0.766	0.573	1.39994e-274	4	SLC11A1
TGM2	8.36609e-279	0.594277	0.167	0.031	1.8566e-274	4	TGM2
TMSB10	4.13901e-274	0.45003	0.934	0.789	9.18528e-270	4	TMSB10
EEF1A11	8.57403e-270	0.335743	0.995	0.919	1.90275e-265	4	EEF1A1
RACK1	2.51601e-266	0.49839	0.88	0.718	5.58353e-262	4	RACK1
RPL6	1.06665e-262	0.485234	0.867	0.697	2.36711e-258	4	RPL6
AHNAK1	5.36985e-262	0.825345	0.628	0.363	1.19168e-257	4	AHNAK
TXNIP1	9.75574e-259	0.259141	0.825	0.598	2.16499e-254	4	TXNIP
S100A41	4.54606e-258	0.65108	0.52	0.26	1.00886e-253	4	S100A4
DMXL2	1.23893e-255	0.787614	0.516	0.282	2.74944e-251	4	DMXL2
CFP1	2.57244e-253	0.551123	0.23	0.06	5.70875e-249	4	CFP
SLC16A10	5.8734e-248	0.789349	0.349	0.135	1.30342e-243	4	SLC16A10
EREG1	1.00517e-239	1.19634	0.283	0.095	2.23067e-235	4	EREG
RPL7	6.11703e-239	0.465427	0.878	0.716	1.35749e-234	4	RPL7
CLEC10A	3.09171e-231	0.611166	0.216	0.059	6.86113e-227	4	CLEC10A
RETN	7.73457e-228	0.425778	0.109	0.015	1.71646e-223	4	RETN
RPL17	1.30335e-227	0.421296	0.918	0.785	2.8924e-223	4	RPL17
RPS2	3.50121e-227	0.419811	0.93	0.779	7.76988e-223	4	RPS2
RPL8	9.14841e-227	0.478047	0.839	0.669	2.03022e-222	4	RPL8
GIMAP7	2.31193e-225	0.603502	0.208	0.058	5.13064e-221	4	GIMAP7
PLBD11	9.8086e-224	0.659199	0.505	0.276	2.17672e-219	4	PLBD1
RPS9	4.19643e-219	0.472802	0.842	0.727	9.31272e-215	4	RPS9
SATB1	1.79479e-218	0.710431	0.372	0.168	3.983e-214	4	SATB1
TYMP	2.88701e-217	0.609561	0.659	0.453	6.40684e-213	4	TYMP
SLC24A4	5.77852e-215	0.417437	0.132	0.025	1.28237e-210	4	SLC24A4
AP1S2	1.29453e-213	0.705783	0.489	0.281	2.87283e-209	4	AP1S2
ARPC1B	1.53664e-213	0.540123	0.744	0.581	3.41012e-209	4	ARPC1B
RPL18	3.48037e-213	0.502397	0.801	0.643	7.72365e-209	4	RPL18
S100A61	4.45942e-212	0.455438	0.552	0.298	9.89635e-208	4	S100A6
VAMP8	4.99884e-212	0.687772	0.621	0.43	1.10934e-207	4	VAMP8
ZEB2	1.02332e-210	0.616523	0.711	0.54	2.27096e-206	4	ZEB2
SERPINA11	1.04785e-210	0.578122	0.623	0.408	2.3254e-206	4	SERPINA1
KCNAB2	2.29782e-205	0.626954	0.36	0.162	5.09932e-201	4	KCNAB2
PFDN5	3.07236e-203	0.536552	0.709	0.545	6.81819e-199	4	PFDN5
PECAM11	2.78897e-199	0.595624	0.681	0.505	6.18927e-195	4	PECAM1
ANXA1	1.08081e-198	0.441529	0.737	0.478	2.39853e-194	4	ANXA1
FBP1	2.5453e-198	0.71106	0.335	0.149	5.64853e-194	4	FBP1
BST11	1.92173e-194	0.464531	0.235	0.077	4.2647e-190	4	BST1
NACA	5.70468e-194	0.487071	0.761	0.613	1.26598e-189	4	NACA
SLC7A7	1.84415e-190	0.65761	0.484	0.291	4.09254e-186	4	SLC7A7
RPS3	4.13849e-190	0.414484	0.863	0.712	9.18413e-186	4	RPS3
GK5	3.4522e-189	0.514637	0.17	0.045	7.66112e-185	4	GK5
TYROBP	5.64298e-188	0.367362	0.924	0.845	1.25229e-183	4	TYROBP
GAPDH	1.11892e-187	0.317014	0.872	0.72	2.4831e-183	4	GAPDH
CD93	1.79756e-186	0.529059	0.647	0.425	3.98914e-182	4	CD93
TPT1	4.46804e-186	0.272078	0.994	0.973	9.91548e-182	4	TPT1
ITGB2	1.87973e-185	0.397578	0.898	0.815	4.1715e-181	4	ITGB2
RPLP0	1.14791e-184	0.412598	0.907	0.744	2.54744e-180	4	RPLP0
TSPO	8.8878e-183	0.560324	0.619	0.432	1.97238e-178	4	TSPO
RPS14	4.61935e-181	0.372112	0.878	0.746	1.02513e-176	4	RPS14
RPL15	1.08572e-180	0.381284	0.885	0.751	2.40943e-176	4	RPL15
EIF4B	3.98432e-179	0.48362	0.765	0.612	8.84201e-175	4	EIF4B
CLIP4	7.12226e-178	0.437145	0.159	0.042	1.58057e-173	4	CLIP4
FGR1	7.44148e-178	0.514702	0.38	0.179	1.65141e-173	4	FGR
ALOX51	1.05785e-170	0.582845	0.542	0.352	2.34759e-166	4	ALOX5
FN1	3.79685e-170	1.01289	0.314	0.139	8.42597e-166	4	FN1
CLEC12A1	1.63994e-167	0.514003	0.28	0.114	3.63935e-163	4	CLEC12A
GRN1	6.04185e-167	0.48143	0.77	0.632	1.34081e-162	4	GRN
HK3	4.70515e-166	0.520899	0.242	0.092	1.04417e-161	4	HK3
RPL10	1.59339e-164	0.33547	0.918	0.792	3.53606e-160	4	RPL10
RPL11	9.93378e-163	0.379677	0.862	0.733	2.2045e-158	4	RPL11
FLNA	1.76351e-160	0.638852	0.343	0.165	3.91358e-156	4	FLNA
SULF21	3.55647e-158	0.404316	0.264	0.102	7.89252e-154	4	SULF2
KYNU	1.06602e-157	0.577998	0.304	0.141	2.36571e-153	4	KYNU
DOK2	1.50283e-156	0.497836	0.205	0.073	3.33508e-152	4	DOK2
AL034397.31	1.84992e-156	0.368704	0.256	0.095	4.10534e-152	4	AL034397.3
CYP27A1	2.02045e-156	0.618348	0.261	0.109	4.48379e-152	4	CYP27A1
MYO1G	1.68971e-153	0.513922	0.219	0.082	3.74981e-149	4	MYO1G
FYN	2.44669e-153	0.411918	0.146	0.04	5.42968e-149	4	FYN
AIF1	8.06584e-150	0.413835	0.814	0.696	1.78997e-145	4	AIF1
VAMP5	8.68795e-150	0.585698	0.269	0.118	1.92803e-145	4	VAMP5
ZDHHC20	5.0619e-149	0.563095	0.376	0.204	1.12334e-144	4	ZDHHC20
ARRDC4	3.32685e-147	0.465243	0.176	0.058	7.38294e-143	4	ARRDC4
CSTA1	4.72475e-144	0.452823	0.245	0.101	1.04852e-139	4	CSTA
SGMS2	5.96733e-143	0.36213	0.126	0.032	1.32427e-138	4	SGMS2
UPP1	1.94133e-142	0.508571	0.397	0.218	4.30819e-138	4	UPP1
IL7R	5.33567e-141	0.536891	0.239	0.095	1.18409e-136	4	IL7R
KCNE3	8.37845e-138	0.525773	0.249	0.106	1.85935e-133	4	KCNE3
PGD1	1.88424e-137	0.459231	0.463	0.283	4.1815e-133	4	PGD
CR11	1.2465e-136	0.345946	0.3	0.133	2.76623e-132	4	CR1
CAPN2	3.30716e-135	0.53185	0.27	0.124	7.33924e-131	4	CAPN2
C1orf162	1.87564e-134	0.495339	0.494	0.322	4.16241e-130	4	C1orf162
ADAMTSL4	4.16166e-131	0.354013	0.128	0.036	9.23555e-127	4	ADAMTSL4
PTK2B1	4.68097e-131	0.47376	0.356	0.189	1.0388e-126	4	PTK2B
RPL13A	6.53268e-130	0.314225	0.892	0.779	1.44973e-125	4	RPL13A
SLC25A6	1.19465e-128	0.479064	0.631	0.496	2.65116e-124	4	SLC25A6
RPL5	8.73674e-128	0.319027	0.87	0.735	1.93886e-123	4	RPL5
RPS11	1.49508e-127	0.285676	0.906	0.815	3.31788e-123	4	RPS11
ANPEP1	4.53264e-126	0.384065	0.227	0.091	1.00588e-121	4	ANPEP
EEF2	8.03882e-125	0.355845	0.823	0.715	1.78397e-120	4	EEF2
ARPC51	1.04059e-123	0.307886	0.787	0.671	2.30928e-119	4	ARPC5
HIPK2	1.11375e-122	0.514039	0.414	0.251	2.47163e-118	4	HIPK2
RAB27A1	3.47029e-120	0.343617	0.289	0.136	7.70126e-116	4	RAB27A
NOD2	8.41999e-120	0.338863	0.133	0.04	1.86856e-115	4	NOD2
CXXC5	3.12154e-119	0.436388	0.181	0.069	6.92732e-115	4	CXXC5
RPS3A	8.56352e-119	0.28198	0.894	0.763	1.90042e-114	4	RPS3A
LILRA51	7.80879e-117	0.268424	0.12	0.033	1.73293e-112	4	LILRA5
PALLD	2.54219e-115	0.53613	0.266	0.131	5.64163e-111	4	PALLD
EEF1G1	4.90179e-115	0.320404	0.846	0.702	1.0878e-110	4	EEF1G
TMEM167A	2.56536e-114	0.554529	0.371	0.225	5.69304e-110	4	TMEM167A
SOX4	6.0093e-113	0.428788	0.168	0.062	1.33358e-108	4	SOX4
RPS4Y1	2.01225e-112	0.509106	0.352	0.201	4.46559e-108	4	RPS4Y1
GIMAP11	3.87805e-112	0.467585	0.231	0.105	8.60617e-108	4	GIMAP1
EDNRB	5.66927e-112	0.464389	0.162	0.06	1.25812e-107	4	EDNRB
GIMAP81	2.05038e-111	0.515452	0.261	0.127	4.55019e-107	4	GIMAP8
GSTP1	2.409e-111	0.4774	0.458	0.31	5.34604e-107	4	GSTP1
SIRPB21	3.40499e-110	0.4371	0.214	0.093	7.55635e-106	4	SIRPB2
LILRB31	5.92065e-109	0.302673	0.358	0.192	1.31391e-104	4	LILRB3
RPL14	1.50066e-108	0.341013	0.747	0.625	3.33026e-104	4	RPL14
MAP3K20	9.52383e-108	0.422361	0.184	0.075	2.11353e-103	4	MAP3K20
VDR	4.05113e-105	0.373742	0.179	0.071	8.99026e-101	4	VDR
PRAM1	4.28901e-105	0.428635	0.205	0.089	9.51817e-101	4	PRAM1
AHR1	2.10615e-103	0.412617	0.456	0.292	4.67397e-99	4	AHR
RPL9	2.94798e-103	0.271459	0.901	0.789	6.54215e-99	4	RPL9
CRIP1	1.14609e-102	0.368378	0.139	0.048	2.54341e-98	4	CRIP1
EPB41L31	4.42775e-102	0.546624	0.522	0.399	9.82607e-98	4	EPB41L3
CD141	7.13434e-102	0.332472	0.788	0.654	1.58325e-97	4	CD14
GLIPR21	2.92876e-101	0.410894	0.341	0.193	6.49951e-97	4	GLIPR2
CAPNS1	3.39134e-101	0.486977	0.461	0.324	7.52607e-97	4	CAPNS1
SIPA1L11	1.03955e-100	0.48453	0.321	0.179	2.30698e-96	4	SIPA1L1
PTP4A2	2.68516e-100	0.405032	0.615	0.496	5.9589e-96	4	PTP4A2
EIF3E	2.54292e-99	0.459591	0.543	0.418	5.64325e-95	4	EIF3E
C19orf381	2.58572e-99	0.352901	0.182	0.075	5.73822e-95	4	C19orf38
SMIM251	3.06868e-99	0.340319	0.177	0.07	6.81002e-95	4	SMIM25
CLEC4A	5.73458e-98	0.411193	0.216	0.1	1.27262e-93	4	CLEC4A
BTF3	1.1061e-97	0.430308	0.611	0.495	2.45465e-93	4	BTF3
CST31	1.86471e-96	0.314683	0.693	0.552	4.13817e-92	4	CST3
ADD31	2.04693e-96	0.339609	0.308	0.165	4.54255e-92	4	ADD3
BTG11	2.31315e-95	0.271746	0.856	0.757	5.13335e-91	4	BTG1
PCSK5	6.30493e-95	0.332512	0.125	0.043	1.39919e-90	4	PCSK5
ARHGDIB1	2.45489e-94	0.296669	0.737	0.635	5.44789e-90	4	ARHGDIB
RPL7A	1.34612e-93	0.308835	0.768	0.654	2.9873e-89	4	RPL7A
RAB13	6.8146e-93	0.51172	0.24	0.125	1.5123e-88	4	RAB13
MAFB1	1.70682e-92	0.260961	0.759	0.601	3.78778e-88	4	MAFB
EIF3F	2.85897e-92	0.454292	0.488	0.361	6.34462e-88	4	EIF3F
SERPINB11	6.49857e-91	0.36367	0.581	0.452	1.44216e-86	4	SERPINB1
RPL19	2.39622e-90	0.275801	0.822	0.711	5.3177e-86	4	RPL19
SLC43A2	3.34214e-90	0.484506	0.434	0.298	7.41687e-86	4	SLC43A2
RPS13	3.81438e-90	0.294331	0.798	0.687	8.46488e-86	4	RPS13
RAB31	8.82739e-90	0.348953	0.729	0.628	1.95897e-85	4	RAB31
PSTPIP11	1.36149e-89	0.363274	0.184	0.081	3.02142e-85	4	PSTPIP1
ABCC3	1.63593e-89	0.449719	0.166	0.07	3.63046e-85	4	ABCC3
SLC36A4	2.32057e-89	0.398069	0.203	0.095	5.14981e-85	4	SLC36A4
PDE4D	3.26869e-88	0.392648	0.144	0.056	7.25388e-84	4	PDE4D
SLFN5	3.24493e-87	0.466517	0.23	0.116	7.20114e-83	4	SLFN5
NAIP	5.12763e-87	0.438607	0.537	0.416	1.13792e-82	4	NAIP
COX4I1	1.97459e-85	0.33673	0.697	0.595	4.382e-81	4	COX4I1
NFAM11	3.12993e-85	0.401183	0.295	0.167	6.94594e-81	4	NFAM1
CTSA	3.29343e-85	0.478093	0.434	0.313	7.30878e-81	4	CTSA
IL27RA	7.84632e-85	0.306403	0.123	0.045	1.74126e-80	4	IL27RA
NLRC4	8.78074e-85	0.283489	0.146	0.057	1.94862e-80	4	NLRC4
PGS11	9.74526e-85	0.327331	0.194	0.089	2.16267e-80	4	PGS1
PKM	3.73907e-84	0.346756	0.605	0.47	8.29774e-80	4	PKM
GRB2	1.04693e-83	0.314302	0.766	0.688	2.32335e-79	4	GRB2
NIBAN2	6.47695e-83	0.340918	0.143	0.057	1.43736e-78	4	NIBAN2
HLA-F1	2.0689e-82	0.384669	0.523	0.398	4.59131e-78	4	HLA-F
AZI2	4.14218e-82	0.470804	0.308	0.185	9.19232e-78	4	AZI2
SERP1	4.75914e-82	0.338033	0.643	0.54	1.05615e-77	4	SERP1
GLIPR1	1.47905e-81	0.341515	0.615	0.495	3.2823e-77	4	GLIPR1
SYNE3	2.01089e-81	0.2868	0.111	0.038	4.46256e-77	4	SYNE3
RPL35A	5.55774e-81	0.324489	0.708	0.607	1.23337e-76	4	RPL35A
SLC25A3	1.8115e-80	0.355158	0.66	0.558	4.02009e-76	4	SLC25A3
AGTRAP1	6.13105e-79	0.36168	0.212	0.107	1.3606e-74	4	AGTRAP
RPL34	8.19119e-79	0.264566	0.796	0.699	1.81779e-74	4	RPL34
LRP11	1.25383e-78	0.4116	0.56	0.444	2.7825e-74	4	LRP1
PLAC8	9.12725e-78	0.399075	0.175	0.079	2.02552e-73	4	PLAC8
RPS5	1.91425e-77	0.293543	0.744	0.616	4.2481e-73	4	RPS5
GABARAP	4.595e-75	0.309371	0.728	0.645	1.01972e-70	4	GABARAP
GAPT1	6.54348e-75	0.390364	0.285	0.166	1.45213e-70	4	GAPT
RPS7	4.75232e-74	0.325534	0.679	0.582	1.05463e-69	4	RPS7
YWHAB	7.54202e-74	0.286634	0.756	0.677	1.67372e-69	4	YWHAB
TLR41	1.29854e-73	0.270014	0.527	0.396	2.88171e-69	4	TLR4
TLR81	2.09274e-73	0.344201	0.226	0.119	4.64421e-69	4	TLR8
FES	4.841e-73	0.411488	0.269	0.158	1.07432e-68	4	FES
GNS	4.98316e-73	0.372443	0.543	0.435	1.10586e-68	4	GNS
FGL21	3.62297e-72	0.292306	0.726	0.619	8.0401e-68	4	FGL2
PILRA1	5.09374e-72	0.376535	0.4	0.274	1.1304e-67	4	PILRA
RPS24	1.03537e-71	0.261565	0.762	0.655	2.29769e-67	4	RPS24
UBA52	2.47692e-71	0.300004	0.699	0.603	5.49678e-67	4	UBA52
ABRACL	2.75025e-71	0.374351	0.205	0.108	6.10335e-67	4	ABRACL
RAB3D1	3.8579e-71	0.262285	0.194	0.093	8.56144e-67	4	RAB3D
IL10RB	7.72783e-71	0.399696	0.402	0.286	1.71496e-66	4	IL10RB
CPVL1	2.44948e-70	0.258735	0.673	0.548	5.43588e-66	4	CPVL
MYD881	1.1339e-69	0.363675	0.31	0.192	2.51636e-65	4	MYD88
ITGAM1	2.15707e-69	0.378677	0.471	0.359	4.78698e-65	4	ITGAM
ANTXR21	1.57038e-68	0.327268	0.217	0.114	3.48498e-64	4	ANTXR2
CSDE1	1.6924e-68	0.266248	0.754	0.673	3.75578e-64	4	CSDE1
FAM200B	1.55649e-67	0.28475	0.135	0.058	3.45417e-63	4	FAM200B
COTL11	2.65858e-66	0.340866	0.663	0.581	5.89991e-62	4	COTL1
EIF3H	1.15537e-65	0.365098	0.503	0.4	2.56399e-61	4	EIF3H
SDS	1.81443e-65	0.344612	0.133	0.057	4.02658e-61	4	SDS
MTRNR2L12	1.85188e-64	0.262549	0.912	0.881	4.1097e-60	4	MTRNR2L12
RPL10A	2.43651e-64	0.28189	0.724	0.625	5.40711e-60	4	RPL10A
LRPAP1	4.35179e-64	0.419894	0.421	0.317	9.6575e-60	4	LRPAP1
XRN2	1.17695e-63	0.369599	0.437	0.329	2.6119e-59	4	XRN2
DIAPH11	1.4914e-62	0.326673	0.381	0.262	3.30972e-58	4	DIAPH1
CRYBG1	6.16391e-62	0.35604	0.252	0.148	1.3679e-57	4	CRYBG1
POLR2J3	1.15208e-61	0.286232	0.11	0.044	2.55669e-57	4	POLR2J3
MARVELD1	1.40794e-61	0.310764	0.121	0.052	3.1245e-57	4	MARVELD1
LILRA1	1.96339e-61	0.287402	0.135	0.06	4.35714e-57	4	LILRA1
DPYD	2.04318e-61	0.377286	0.406	0.297	4.53423e-57	4	DPYD
FCER1G	5.4081e-61	0.264905	0.683	0.589	1.20017e-56	4	FCER1G
RSRP1	1.00143e-60	0.410471	0.361	0.253	2.22238e-56	4	RSRP1
IQSEC11	1.38002e-60	0.278282	0.261	0.153	3.06253e-56	4	IQSEC1
AOAH1	1.47258e-60	0.360504	0.476	0.366	3.26794e-56	4	AOAH
FLVCR2	4.93692e-60	0.359122	0.181	0.096	1.0956e-55	4	FLVCR2
RPL26	1.0723e-59	0.27349	0.676	0.585	2.37964e-55	4	RPL26
RXRA1	1.50665e-58	0.369013	0.314	0.209	3.34355e-54	4	RXRA
METRNL	5.00108e-58	0.336621	0.524	0.415	1.10984e-53	4	METRNL
ARHGEF3	1.36349e-57	0.30234	0.159	0.08	3.02587e-53	4	ARHGEF3
CTSH1	3.75127e-57	0.355971	0.554	0.466	8.32483e-53	4	CTSH
TNFRSF1B1	9.7537e-57	0.274798	0.745	0.679	2.16454e-52	4	TNFRSF1B
HEXB	1.85479e-56	0.376202	0.46	0.368	4.11614e-52	4	HEXB
SNX20	1.67237e-55	0.325369	0.181	0.097	3.71131e-51	4	SNX20
EFHD21	2.68539e-55	0.284044	0.476	0.373	5.95942e-51	4	EFHD2
DSE1	5.25416e-55	0.298141	0.636	0.537	1.166e-50	4	DSE
PTPN22	1.10635e-54	0.320254	0.157	0.08	2.45521e-50	4	PTPN22
GLRX	5.52229e-54	0.339406	0.412	0.306	1.22551e-49	4	GLRX
KDM5D	1.45211e-53	0.276619	0.115	0.051	3.22253e-49	4	KDM5D
PLSCR1	1.88261e-53	0.353839	0.49	0.403	4.17789e-49	4	PLSCR1
ITGAE	2.70633e-53	0.321149	0.139	0.068	6.00589e-49	4	ITGAE
RNASE6	4.6125e-53	0.363819	0.429	0.333	1.02361e-48	4	RNASE6
IGBP1	7.0715e-53	0.401889	0.246	0.156	1.56931e-48	4	IGBP1
SPG21	2.43902e-52	0.381643	0.307	0.212	5.41268e-48	4	SPG21
TNFSF131	2.46259e-52	0.368669	0.415	0.318	5.46497e-48	4	TNFSF13
SECTM11	3.27541e-52	0.268409	0.186	0.102	7.2688e-48	4	SECTM1
VCL1	1.62125e-51	0.292542	0.234	0.14	3.59788e-47	4	VCL
ANXA5	8.95513e-51	0.256325	0.65	0.558	1.98732e-46	4	ANXA5
TMEM170B1	1.08626e-50	0.311765	0.221	0.131	2.41062e-46	4	TMEM170B
APP	1.36443e-50	0.375517	0.3	0.206	3.02794e-46	4	APP
CACNA2D4	9.43229e-50	0.3471	0.174	0.097	2.09321e-45	4	CACNA2D4
GIMAP2	1.55762e-49	0.311455	0.165	0.089	3.45666e-45	4	GIMAP2
CASP41	2.17663e-49	0.299288	0.313	0.213	4.83038e-45	4	CASP4
CLEC7A	1.18302e-48	0.288111	0.559	0.474	2.62536e-44	4	CLEC7A
PCBP2	1.48636e-48	0.292864	0.608	0.547	3.29853e-44	4	PCBP2
HADHA	3.24125e-48	0.317862	0.53	0.448	7.19299e-44	4	HADHA
GSTK1	6.7547e-48	0.35965	0.395	0.307	1.499e-43	4	GSTK1
FBXL51	8.41091e-48	0.324106	0.389	0.293	1.86655e-43	4	FBXL5
RPL24	1.75159e-47	0.254837	0.663	0.585	3.88712e-43	4	RPL24
KCNK6	2.08684e-47	0.359287	0.204	0.123	4.63112e-43	4	KCNK6
CAT	2.10747e-47	0.366169	0.365	0.276	4.6769e-43	4	CAT
BCAT1	2.59816e-47	0.336066	0.335	0.237	5.76583e-43	4	BCAT1
EEF1D	2.75912e-47	0.295614	0.568	0.496	6.12305e-43	4	EEF1D
ERP29	3.14404e-47	0.378367	0.381	0.294	6.97725e-43	4	ERP29
PRELID1	5.23552e-47	0.368221	0.319	0.229	1.16187e-42	4	PRELID1
GIMAP41	2.99288e-46	0.35193	0.348	0.255	6.64181e-42	4	GIMAP4
MPHOSPH6	4.1792e-46	0.33281	0.164	0.092	9.27449e-42	4	MPHOSPH6
CPT1A	1.20042e-45	0.301168	0.17	0.096	2.66397e-41	4	CPT1A
ACSL41	1.40932e-45	0.297199	0.446	0.353	3.12756e-41	4	ACSL4
GSTO1	1.46381e-45	0.351413	0.351	0.262	3.24849e-41	4	GSTO1
CRTAP1	2.02288e-44	0.337077	0.409	0.325	4.48917e-40	4	CRTAP
ENG	2.2909e-44	0.424814	0.343	0.263	5.08397e-40	4	ENG
MAP3K1	2.46339e-44	0.304061	0.277	0.185	5.46676e-40	4	MAP3K1
MAP2K1	4.04763e-44	0.339845	0.356	0.268	8.98251e-40	4	MAP2K1
NOP531	1.53971e-43	0.287698	0.527	0.454	3.41692e-39	4	NOP53
LST11	3.32546e-43	0.312833	0.461	0.376	7.37986e-39	4	LST1
SNHG29	3.82785e-43	0.375354	0.362	0.279	8.49477e-39	4	SNHG29
SLC16A6	8.69469e-43	0.362246	0.143	0.076	1.92953e-38	4	SLC16A6
CARD161	1.2214e-42	0.263735	0.209	0.127	2.71052e-38	4	CARD16
PMP22	3.17949e-42	0.34968	0.245	0.161	7.05593e-38	4	PMP22
DAPK11	3.19606e-42	0.350037	0.214	0.136	7.0927e-38	4	DAPK1
SLC43A3	7.33637e-42	0.33723	0.231	0.151	1.62809e-37	4	SLC43A3
CASP1	7.86346e-42	0.346318	0.304	0.219	1.74506e-37	4	CASP1
CD33	8.70628e-42	0.360238	0.224	0.147	1.9321e-37	4	CD33
STX101	1.6054e-40	0.314078	0.228	0.148	3.5627e-36	4	STX10
GASK1B	1.68932e-40	0.343376	0.286	0.205	3.74895e-36	4	GASK1B
EIF4EBP2	5.07799e-40	0.330462	0.287	0.204	1.12691e-35	4	EIF4EBP2
LILRB11	6.04652e-40	0.385971	0.335	0.257	1.34184e-35	4	LILRB1
POR	9.6008e-40	0.312477	0.235	0.155	2.13061e-35	4	POR
BRI31	3.1082e-39	0.283321	0.457	0.375	6.89773e-35	4	BRI3
KLF13	1.05667e-38	0.292408	0.253	0.172	2.34497e-34	4	KLF13
POLE4	1.87096e-38	0.297147	0.144	0.082	4.15203e-34	4	POLE4
MT-CO11	2.1661e-38	0.278829	0.866	0.795	4.80701e-34	4	MT-CO1
GLG1	3.08708e-38	0.32502	0.43	0.357	6.85085e-34	4	GLG1
RHOU	9.09784e-38	0.301718	0.204	0.13	2.01899e-33	4	RHOU
MBD2	1.21237e-37	0.323394	0.338	0.258	2.69049e-33	4	MBD2
SLC25A5	1.32662e-37	0.285903	0.455	0.377	2.94404e-33	4	SLC25A5
SESTD1	1.47626e-37	0.285428	0.137	0.076	3.27611e-33	4	SESTD1
PSMB8	2.67939e-37	0.318192	0.332	0.253	5.94611e-33	4	PSMB8
EIF3A	4.96901e-37	0.268361	0.559	0.491	1.10272e-32	4	EIF3A
JARID2	1.14067e-36	0.31401	0.265	0.185	2.53138e-32	4	JARID2
UTRN	1.46776e-36	0.277296	0.475	0.393	3.25724e-32	4	UTRN
GPX3	1.65826e-36	0.352353	0.168	0.103	3.68001e-32	4	GPX3
BLVRA	9.07118e-36	0.29062	0.178	0.111	2.01308e-31	4	BLVRA
IFNAR2	2.38647e-35	0.288621	0.237	0.162	5.29605e-31	4	IFNAR2
DCAF7	3.52897e-35	0.328945	0.3	0.224	7.83149e-31	4	DCAF7
CSRP1	1.08744e-34	0.31325	0.193	0.126	2.41324e-30	4	CSRP1
WARS	4.0554e-34	0.467512	0.26	0.186	8.99975e-30	4	WARS
CD300LF	5.48558e-34	0.273176	0.149	0.088	1.21736e-29	4	CD300LF
NAAA	5.99244e-34	0.316228	0.195	0.128	1.32984e-29	4	NAAA
AL627171.2	6.86365e-34	0.323854	0.46	0.392	1.52318e-29	4	AL627171.2
ALDH3B1	8.43653e-34	0.320345	0.219	0.15	1.87223e-29	4	ALDH3B1
GPRIN3	9.073e-34	0.365558	0.402	0.338	2.01348e-29	4	GPRIN3
GDI2	1.84837e-33	0.261329	0.511	0.448	4.10191e-29	4	GDI2
PGAM1	2.15094e-33	0.280664	0.342	0.264	4.77337e-29	4	PGAM1
PSMA6	2.2117e-33	0.301558	0.373	0.302	4.90821e-29	4	PSMA6
MLKL	2.77281e-33	0.255216	0.166	0.101	6.15342e-29	4	MLKL
OXA1L	3.29907e-33	0.345569	0.33	0.261	7.32129e-29	4	OXA1L
ATP5F1A	5.67062e-33	0.296337	0.459	0.397	1.25842e-28	4	ATP5F1A
THBD1	6.34818e-33	0.28923	0.313	0.228	1.40879e-28	4	THBD
RAP2B	9.44227e-33	0.302029	0.367	0.295	2.09543e-28	4	RAP2B
SNHG7	1.46346e-32	0.269093	0.132	0.076	3.2477e-28	4	SNHG7
TCIRG11	8.38566e-32	0.27993	0.361	0.288	1.86094e-27	4	TCIRG1
ECH1	1.32081e-31	0.328409	0.229	0.163	2.93113e-27	4	ECH1
QSOX1	2.78839e-31	0.318501	0.309	0.241	6.188e-27	4	QSOX1
CLEC5A	4.74771e-31	0.290734	0.279	0.198	1.05361e-26	4	CLEC5A
SNX101	5.99701e-31	0.257574	0.314	0.237	1.33086e-26	4	SNX10
AGO1	9.99018e-31	0.302275	0.197	0.132	2.21702e-26	4	AGO1
SUN2	1.05781e-30	0.289011	0.348	0.276	2.34749e-26	4	SUN2
PYCARD	2.40269e-30	0.280902	0.272	0.201	5.33204e-26	4	PYCARD
SRP9	1.05832e-29	0.321007	0.337	0.273	2.34862e-25	4	SRP9
TRPS1	2.27004e-29	0.327397	0.226	0.162	5.03767e-25	4	TRPS1
RCBTB2	3.77814e-29	0.290113	0.232	0.166	8.38445e-25	4	RCBTB2
RNF7	5.22326e-29	0.315408	0.278	0.213	1.15915e-24	4	RNF7
GMPR2	8.02939e-29	0.277984	0.202	0.138	1.78188e-24	4	GMPR2
KCTD20	3.75997e-28	0.28544	0.331	0.263	8.34413e-24	4	KCTD20
SMPDL3A	1.71677e-27	0.270321	0.134	0.082	3.80985e-23	4	SMPDL3A
2023-03-11	1.78945e-27	0.281126	0.39	0.328	3.97115e-23	4	2023-03-01
LEPROT	3.88833e-27	0.321653	0.385	0.333	8.62897e-23	4	LEPROT
ATP5PB	4.20267e-27	0.273893	0.405	0.344	9.32656e-23	4	ATP5PB
BRK1	5.02709e-27	0.293181	0.363	0.306	1.11561e-22	4	BRK1
AREG1	1.02048e-26	0.395212	0.252	0.181	2.26465e-22	4	AREG
STT3B	1.08664e-26	0.292694	0.342	0.281	2.41147e-22	4	STT3B
CUX1	2.91547e-26	0.280655	0.324	0.26	6.47e-22	4	CUX1
GIMAP61	3.64841e-26	0.251302	0.142	0.09	8.09656e-22	4	GIMAP6
SUMO2	6.93879e-26	0.282256	0.42	0.368	1.53986e-21	4	SUMO2
ZDHHC7	4.39309e-25	0.252768	0.237	0.175	9.74915e-21	4	ZDHHC7
LAMTOR1	6.3474e-25	0.29031	0.284	0.224	1.40861e-20	4	LAMTOR1
PPP1CC	1.52276e-24	0.274565	0.275	0.214	3.37931e-20	4	PPP1CC
LINC010941	1.65742e-24	0.401201	0.293	0.241	3.67815e-20	4	LINC01094
PPM1M	1.67967e-24	0.262742	0.182	0.126	3.72753e-20	4	PPM1M
TPP1	1.84964e-24	0.252293	0.501	0.457	4.10472e-20	4	TPP1
STK24	3.44225e-24	0.283396	0.279	0.219	7.63905e-20	4	STK24
EIF3M	3.61108e-24	0.288577	0.286	0.228	8.01371e-20	4	EIF3M
CIB1	3.97807e-24	0.289082	0.267	0.208	8.82814e-20	4	CIB1
LUC7L31	4.67063e-24	0.278136	0.275	0.212	1.03651e-19	4	LUC7L3
APOBEC3A1	8.85183e-24	0.271347	0.139	0.084	1.9644e-19	4	APOBEC3A
SLC39A8	1.01351e-23	0.259507	0.115	0.069	2.24919e-19	4	SLC39A8
BLVRB	2.12194e-22	0.262118	0.231	0.174	4.70901e-18	4	BLVRB
ACADVL	3.41085e-22	0.265355	0.381	0.33	7.56936e-18	4	ACADVL
RSL1D1	3.93163e-22	0.2699	0.353	0.3	8.72508e-18	4	RSL1D1
ADA21	5.52271e-22	0.260802	0.343	0.287	1.2256e-17	4	ADA2
NEDD8	1.57316e-21	0.270325	0.387	0.338	3.49116e-17	4	NEDD8
MCUB	5.92597e-21	0.262078	0.196	0.144	1.31509e-16	4	MCUB
SIGLEC7	1.30754e-19	0.264609	0.145	0.1	2.9017e-15	4	SIGLEC7
SEPTIN9	1.58314e-19	0.266313	0.215	0.164	3.51329e-15	4	SEPTIN9
EIF3D	1.62446e-19	0.257901	0.351	0.305	3.605e-15	4	EIF3D
CHP1	1.62553e-19	0.271515	0.265	0.214	3.60738e-15	4	CHP1
RAB34	4.05822e-19	0.282413	0.171	0.125	9.00601e-15	4	RAB34
TRAPPC5	4.7684e-19	0.260136	0.194	0.146	1.0582e-14	4	TRAPPC5
LACTB	5.4657e-19	0.257831	0.274	0.222	1.21295e-14	4	LACTB
FAM20A	1.64184e-18	0.253454	0.196	0.148	3.64357e-14	4	FAM20A
EIF3L	4.1382e-18	0.262865	0.233	0.185	9.18348e-14	4	EIF3L
AGPAT3	6.11853e-18	0.254288	0.275	0.228	1.35782e-13	4	AGPAT3
PTPN2	4.74077e-17	0.264219	0.259	0.212	1.05207e-12	4	PTPN2
EID1	1.19886e-16	0.25055	0.346	0.304	2.66051e-12	4	EID1
NONO	1.27738e-16	0.255203	0.346	0.307	2.83476e-12	4	NONO
EIF3G	2.80353e-16	0.255007	0.305	0.263	6.2216e-12	4	EIF3G
OIP5-AS11	2.38512e-15	0.259388	0.285	0.242	5.29306e-11	4	OIP5-AS1
RNPEP	1.98169e-14	0.255275	0.231	0.19	4.39776e-10	4	RNPEP
POLD4	3.79973e-14	0.255011	0.274	0.234	8.43237e-10	4	POLD4
TMEM176B2	9.55584e-12	0.262193	0.404	0.378	2.12063e-07	4	TMEM176B
PPIF	6.6797e-06	0.278612	0.256	0.239	0.148236	4	PPIF
GPNMB1	0	1.5965	0.8	0.275	0	5	GPNMB
CTSL	0	1.35774	0.759	0.365	0	5	CTSL
PLIN2	0	1.30925	0.692	0.292	0	5	PLIN2
RNASE11	0	1.23613	0.374	0.118	0	5	RNASE1
SPP11	0	1.17587	0.865	0.541	0	5	SPP1
CTSD	0	1.14992	0.89	0.579	0	5	CTSD
LGALS1	0	1.11374	0.709	0.265	0	5	LGALS1
FTL	0	1.11232	0.996	0.957	0	5	FTL
CSTB	0	1.07742	0.599	0.227	0	5	CSTB
SCD	0	1.07601	0.507	0.16	0	5	SCD
NUPR1	0	1.02823	0.329	0.078	0	5	NUPR1
NDRG1	0	1.01382	0.462	0.169	0	5	NDRG1
LDHA	0	0.984114	0.833	0.51	0	5	LDHA
ANXA21	0	0.978314	0.75	0.34	0	5	ANXA2
ENO1	0	0.977415	0.877	0.548	0	5	ENO1
VIM1	0	0.940668	0.885	0.65	0	5	VIM
ERO1A	0	0.933442	0.505	0.175	0	5	ERO1A
P4HB	0	0.918647	0.75	0.398	0	5	P4HB
GAPDH1	0	0.894475	0.935	0.715	0	5	GAPDH
S100A101	0	0.851244	0.604	0.223	0	5	S100A10
CTSB	0	0.849465	0.983	0.842	0	5	CTSB
EMP1	0	0.839836	0.371	0.097	0	5	EMP1
PGK1	0	0.8383	0.858	0.593	0	5	PGK1
LGALS3	0	0.831519	0.434	0.143	0	5	LGALS3
FABP5	0	0.823594	0.405	0.12	0	5	FABP5
PKM1	0	0.817705	0.799	0.449	0	5	PKM
PDIA6	0	0.813164	0.726	0.402	0	5	PDIA6
BCAT11	0	0.796528	0.568	0.21	0	5	BCAT1
CD109	0	0.785231	0.235	0.037	0	5	CD109
CALR	0	0.778945	0.747	0.443	0	5	CALR
TPI1	0	0.752987	0.792	0.466	0	5	TPI1
MIF	0	0.735785	0.45	0.149	0	5	MIF
P4HA1	0	0.701649	0.467	0.18	0	5	P4HA1
BNIP3	0	0.69756	0.241	0.034	0	5	BNIP3
VAT1	0	0.689442	0.414	0.132	0	5	VAT1
SLC6A8	0	0.678169	0.163	0.023	0	5	SLC6A8
CANX	0	0.657077	0.918	0.689	0	5	CANX
ENO2	0	0.652532	0.19	0.021	0	5	ENO2
GPI	0	0.648532	0.478	0.179	0	5	GPI
CD63	0	0.577662	0.905	0.683	0	5	CD63
PFKP	0	0.577248	0.24	0.049	0	5	PFKP
TNS1	0	0.570524	0.265	0.051	0	5	TNS1
ANGPTL4	0	0.520631	0.125	0.011	0	5	ANGPTL4
P4HA2	0	0.363738	0.142	0.017	0	5	P4HA2
ANXA51	6.93405e-300	0.572079	0.837	0.537	1.53881e-295	5	ANXA5
PLOD2	5.9896e-297	0.398633	0.117	0.012	1.32921e-292	5	PLOD2
HSP90B1	9.84332e-297	1.00399	0.876	0.655	2.18443e-292	5	HSP90B1
SLC2A1	3.83148e-293	0.685935	0.165	0.027	8.50282e-289	5	SLC2A1
AK4	1.52775e-290	0.328465	0.119	0.013	3.39038e-286	5	AK4
GBE1	7.36803e-290	0.562648	0.272	0.072	1.63511e-285	5	GBE1
PDIA4	1.6404e-281	0.797251	0.491	0.209	3.64037e-277	5	PDIA4
SLC16A101	3.18707e-279	0.680546	0.385	0.133	7.07275e-275	5	SLC16A10
SDC2	2.56269e-277	0.74743	0.312	0.096	5.68711e-273	5	SDC2
EPAS1	6.76455e-272	0.427448	0.244	0.06	1.50119e-267	5	EPAS1
RAB42	2.28962e-265	0.473537	0.162	0.028	5.08112e-261	5	RAB42
PMP221	3.29105e-265	0.576603	0.395	0.145	7.3035e-261	5	PMP22
CALU	2.40508e-263	0.639756	0.509	0.225	5.33734e-259	5	CALU
LMAN1	6.20646e-262	0.762964	0.529	0.243	1.37734e-257	5	LMAN1
PDIA3	1.61279e-259	0.697304	0.792	0.521	3.57911e-255	5	PDIA3
MANF	1.57484e-258	0.635144	0.318	0.103	3.4949e-254	5	MANF
RALA	4.56092e-258	0.520814	0.337	0.112	1.01216e-253	5	RALA
HSPA5	2.29964e-255	1.16643	0.836	0.604	5.10335e-251	5	HSPA5
CD91	6.04717e-249	0.618032	0.41	0.162	1.34199e-244	5	CD9
ATF5	2.54571e-248	0.484628	0.277	0.082	5.64944e-244	5	ATF5
IFI301	2.33428e-247	0.571434	0.871	0.611	5.18024e-243	5	IFI30
PPIB	2.04551e-245	0.617362	0.659	0.36	4.53939e-241	5	PPIB
NRP1	2.0136e-244	0.561938	0.483	0.211	4.46858e-240	5	NRP1
CD681	4.37251e-242	0.557917	0.769	0.486	9.70348e-238	5	CD68
PRDX1	6.33192e-242	0.518227	0.634	0.335	1.40518e-237	5	PRDX1
GSTO11	4.00229e-241	0.499704	0.526	0.242	8.88188e-237	5	GSTO1
ADM1	2.43155e-240	0.675591	0.402	0.157	5.3961e-236	5	ADM
LMNA1	4.68034e-240	0.570428	0.519	0.235	1.03866e-235	5	LMNA
ITGB1	1.71625e-239	0.539365	0.781	0.496	3.8087e-235	5	ITGB1
HMOX1	1.14983e-233	1.09781	0.523	0.254	2.55169e-229	5	HMOX1
SLC43A31	5.67407e-233	0.462823	0.368	0.136	1.25919e-228	5	SLC43A3
NIBAN21	1.02506e-228	0.378249	0.206	0.051	2.27481e-224	5	NIBAN2
YBX1	3.86581e-223	0.466087	0.882	0.654	8.57902e-219	5	YBX1
CLEC5A1	2.01723e-221	0.635268	0.429	0.182	4.47663e-217	5	CLEC5A
INF2	1.53724e-215	0.363949	0.205	0.053	3.41145e-211	5	INF2
MSR12	2.0678e-215	0.560542	0.771	0.499	4.58886e-211	5	MSR1
ABCA1	4.79466e-215	0.559184	0.616	0.332	1.06403e-210	5	ABCA1
HYOU1	1.0697e-214	0.684423	0.356	0.141	2.37389e-210	5	HYOU1
ATP6V1F	1.25418e-212	0.493212	0.553	0.278	2.78328e-208	5	ATP6V1F
RGCC1	1.72373e-210	0.688277	0.507	0.244	3.8253e-206	5	RGCC
SEC61G	1.66811e-209	0.42696	0.332	0.122	3.70188e-205	5	SEC61G
MYDGF	1.42185e-206	0.447	0.417	0.178	3.15537e-202	5	MYDGF
OSTC	3.19676e-203	0.458522	0.383	0.157	7.09424e-199	5	OSTC
CDCP1	1.51473e-202	0.463113	0.296	0.104	3.3615e-198	5	CDCP1
VDAC1	5.4278e-202	0.455247	0.505	0.243	1.20454e-197	5	VDAC1
COLEC12	7.79289e-201	0.545147	0.246	0.077	1.7294e-196	5	COLEC12
IRAK1	1.53164e-198	0.489781	0.583	0.312	3.39902e-194	5	IRAK1
SNTB1	3.75572e-196	0.358457	0.182	0.046	8.33469e-192	5	SNTB1
TMED2	4.01224e-194	0.544525	0.513	0.256	8.90396e-190	5	TMED2
CD441	1.94391e-188	0.484811	0.657	0.377	4.31393e-184	5	CD44
TNS3	5.9265e-188	0.404486	0.405	0.176	1.31521e-183	5	TNS3
PHLDA12	5.21807e-184	0.564351	0.448	0.21	1.15799e-179	5	PHLDA1
FLNB	1.4895e-183	0.399446	0.18	0.047	3.3055e-179	5	FLNB
SPIRE1	1.00364e-180	0.366815	0.243	0.079	2.22728e-176	5	SPIRE1
RRAGD	1.50669e-179	0.333111	0.256	0.086	3.34365e-175	5	RRAGD
LIMS1	6.708e-178	0.480265	0.715	0.449	1.48864e-173	5	LIMS1
FLNA1	1.84453e-177	0.42933	0.382	0.163	4.09338e-173	5	FLNA
SDF2L1	5.4959e-175	0.419823	0.25	0.086	1.21965e-170	5	SDF2L1
CXCL31	1.94976e-173	0.869862	0.348	0.149	4.3269e-169	5	CXCL3
SSR4	3.87874e-173	0.462168	0.489	0.247	8.60771e-169	5	SSR4
HSD17B4	1.0039e-172	0.497245	0.461	0.227	2.22787e-168	5	HSD17B4
ADSSL1	3.30799e-172	0.323585	0.139	0.031	7.34108e-168	5	ADSSL1
NRP2	7.52006e-171	0.381711	0.368	0.157	1.66885e-166	5	NRP2
VKORC1	1.5984e-170	0.398768	0.388	0.173	3.54718e-166	5	VKORC1
SQSTM1	5.60729e-170	0.577508	0.67	0.409	1.24437e-165	5	SQSTM1
ALCAM	2.1148e-169	0.497319	0.547	0.302	4.69316e-165	5	ALCAM
MAPK6	2.15864e-169	0.316902	0.345	0.141	4.79046e-165	5	MAPK6
APLP21	5.05162e-169	0.384197	0.926	0.792	1.12106e-164	5	APLP2
TGFBI1	8.57106e-169	0.635394	0.694	0.453	1.90209e-164	5	TGFBI
IL4I1	4.04789e-168	0.324429	0.166	0.044	8.98307e-164	5	IL4I1
SERF2	1.32775e-167	0.407312	0.821	0.589	2.94653e-163	5	SERF2
HM13	1.07617e-166	0.403571	0.389	0.175	2.38825e-162	5	HM13
FNDC3B	7.36571e-166	0.385214	0.509	0.258	1.6346e-161	5	FNDC3B
SMS	1.17425e-165	0.373382	0.391	0.176	2.60589e-161	5	SMS
HPCAL1	3.97693e-164	0.294586	0.279	0.103	8.8256e-160	5	HPCAL1
MMP19	1.28328e-163	0.408427	0.232	0.078	2.84785e-159	5	MMP19
NUCB2	4.07451e-161	0.466264	0.253	0.092	9.04216e-157	5	NUCB2
NUS1	5.55333e-161	0.394417	0.384	0.174	1.2324e-156	5	NUS1
PGAM11	6.17996e-161	0.371794	0.491	0.248	1.37146e-156	5	PGAM1
TMED9	6.53208e-161	0.433554	0.607	0.35	1.4496e-156	5	TMED9
TUBA1C	8.87636e-161	0.379239	0.483	0.242	1.96984e-156	5	TUBA1C
EIF4EBP1	1.93456e-160	0.365194	0.262	0.097	4.29318e-156	5	EIF4EBP1
SPCS2	1.23093e-159	0.429693	0.528	0.284	2.73169e-155	5	SPCS2
CAPG	2.04391e-158	0.48982	0.565	0.332	4.53584e-154	5	CAPG
SEC11C	4.05685e-158	0.425753	0.271	0.104	9.00295e-154	5	SEC11C
PAPSS2	9.79792e-158	0.346949	0.213	0.069	2.17436e-153	5	PAPSS2
RNASE4	1.22652e-155	0.336058	0.157	0.042	2.7219e-151	5	RNASE4
HDLBP	2.98994e-155	0.444389	0.636	0.376	6.63528e-151	5	HDLBP
SCARB21	7.71142e-155	0.391394	0.637	0.376	1.71132e-150	5	SCARB2
PLD31	2.08859e-154	0.407861	0.382	0.177	4.635e-150	5	PLD3
FAM20C	1.11479e-153	0.387134	0.336	0.146	2.47394e-149	5	FAM20C
RPS27L	2.21147e-153	0.399316	0.442	0.22	4.9077e-149	5	RPS27L
MGST3	2.25712e-153	0.361	0.376	0.173	5.00901e-149	5	MGST3
ANKH	6.12901e-152	0.423407	0.348	0.156	1.36015e-147	5	ANKH
SDC4	4.30364e-151	0.324488	0.191	0.059	9.55065e-147	5	SDC4
LIPA2	1.32657e-150	0.535483	0.68	0.437	2.94392e-146	5	LIPA
TRAM1	2.33867e-150	0.488587	0.635	0.39	5.18999e-146	5	TRAM1
BLVRB1	1.09677e-149	0.406917	0.355	0.16	2.43395e-145	5	BLVRB
GUK1	5.44215e-146	0.398532	0.599	0.351	1.20772e-141	5	GUK1
BNIP3L	2.47195e-145	0.486351	0.66	0.419	5.48575e-141	5	BNIP3L
CORO1C	3.0627e-144	0.386833	0.581	0.337	6.79673e-140	5	CORO1C
TUBB6	8.60023e-144	0.286296	0.227	0.081	1.90856e-139	5	TUBB6
AARS	1.19577e-143	0.400102	0.311	0.134	2.65366e-139	5	AARS
FCGR2B1	1.55856e-143	0.527886	0.438	0.227	3.45876e-139	5	FCGR2B
SLC3A2	3.13112e-143	0.454885	0.527	0.291	6.94857e-139	5	SLC3A2
MXI1	3.86494e-143	0.440206	0.216	0.076	8.57707e-139	5	MXI1
VEGFB	1.34543e-142	0.361283	0.391	0.188	2.98578e-138	5	VEGFB
ANXA12	1.52209e-142	0.527488	0.716	0.483	3.37783e-138	5	ANXA1
LGMN2	4.48831e-142	0.593064	0.624	0.394	9.96045e-138	5	LGMN
GALM	2.66885e-141	0.271883	0.251	0.095	5.9227e-137	5	GALM
MMP14	4.15267e-141	0.373748	0.372	0.176	9.2156e-137	5	MMP14
CAPN21	2.11527e-140	0.352894	0.295	0.122	4.6942e-136	5	CAPN2
RNH1	4.88022e-140	0.331386	0.43	0.214	1.08302e-135	5	RNH1
CXXC51	6.9314e-140	0.316	0.202	0.068	1.53822e-135	5	CXXC5
ST14	9.15779e-140	0.353914	0.342	0.156	2.0323e-135	5	ST14
RPLP01	3.4284e-139	0.342446	0.936	0.743	7.6083e-135	5	RPLP0
DAD1	5.1793e-139	0.387848	0.513	0.282	1.14939e-134	5	DAD1
MGLL	6.16446e-139	0.308187	0.191	0.063	1.36802e-134	5	MGLL
PPP1R14B	1.82571e-138	0.29116	0.267	0.106	4.05163e-134	5	PPP1R14B
ADAM91	2.64367e-138	0.376312	0.59	0.346	5.86683e-134	5	ADAM9
KDELR2	1.67002e-137	0.362835	0.41	0.203	3.7061e-133	5	KDELR2
SEC61B	4.09351e-137	0.35275	0.398	0.194	9.08431e-133	5	SEC61B
MGAT1	1.15679e-136	0.431656	0.629	0.389	2.56715e-132	5	MGAT1
RND3	1.00027e-135	0.344838	0.129	0.033	2.21981e-131	5	RND3
RPN1	1.01499e-134	0.392058	0.533	0.303	2.25246e-130	5	RPN1
SLC39A81	1.47629e-134	0.345779	0.186	0.061	3.27618e-130	5	SLC39A8
HEXB1	2.33427e-134	0.361128	0.595	0.353	5.18021e-130	5	HEXB
NPC1	3.35772e-134	0.318426	0.3	0.128	7.45145e-130	5	NPC1
FTH11	4.78198e-134	0.405786	0.999	0.988	1.06122e-129	5	FTH1
CD99	1.52328e-133	0.367307	0.457	0.243	3.38046e-129	5	CD99
HSPA13	2.39847e-133	0.380306	0.28	0.118	5.32268e-129	5	HSPA13
TMSB101	7.21971e-133	0.284949	0.944	0.789	1.6022e-128	5	TMSB10
YWHAG	1.14216e-132	0.323468	0.487	0.262	2.53467e-128	5	YWHAG
BCAP31	6.8849e-132	0.340081	0.486	0.263	1.5279e-127	5	BCAP31
GPR137B	1.0908e-131	0.305268	0.274	0.114	2.4207e-127	5	GPR137B
SLC31A1	1.15041e-131	0.333124	0.434	0.221	2.55298e-127	5	SLC31A1
SLC25A24	3.35693e-131	0.268651	0.273	0.112	7.44969e-127	5	SLC25A24
UPP11	3.59689e-131	0.383158	0.424	0.217	7.98221e-127	5	UPP1
DNAJB9	1.93516e-130	0.473618	0.251	0.102	4.29451e-126	5	DNAJB9
C15orf48	2.45307e-130	0.371298	0.175	0.057	5.44385e-126	5	C15orf48
LHFPL22	1.54841e-129	0.352779	0.72	0.467	3.43624e-125	5	LHFPL2
CD151	8.39022e-129	0.303449	0.292	0.126	1.86196e-124	5	CD151
SELENOS	1.7563e-128	0.372884	0.347	0.164	3.89757e-124	5	SELENOS
SDS1	4.35883e-128	0.462709	0.167	0.054	9.67313e-124	5	SDS
LRRC59	5.91337e-128	0.267558	0.303	0.133	1.3123e-123	5	LRRC59
BLVRA1	9.31481e-128	0.266342	0.255	0.103	2.06714e-123	5	BLVRA
ANXA4	1.8644e-126	0.295853	0.3	0.132	4.13747e-122	5	ANXA4
RAP2B1	5.20164e-126	0.351257	0.504	0.279	1.15435e-121	5	RAP2B
LONP1	7.09493e-126	0.288441	0.22	0.083	1.57451e-121	5	LONP1
ZNF395	1.56537e-125	0.265335	0.118	0.03	3.47387e-121	5	ZNF395
MCUB1	1.82183e-125	0.29447	0.3	0.133	4.04301e-121	5	MCUB
FN11	8.98387e-125	1.03175	0.303	0.142	1.9937e-120	5	FN1
SURF4	1.21826e-124	0.361403	0.428	0.226	2.70357e-120	5	SURF4
BRI32	1.3117e-124	0.33867	0.597	0.359	2.91093e-120	5	BRI3
CTNNA1	1.39289e-124	0.315456	0.639	0.392	3.09109e-120	5	CTNNA1
GNPDA1	1.25559e-123	0.273954	0.329	0.151	2.7864e-119	5	GNPDA1
GSDME	1.6789e-123	0.322831	0.235	0.094	3.72582e-119	5	GSDME
HK2	2.76828e-123	0.804257	0.386	0.206	6.14336e-119	5	HK2
RHOC	1.60563e-122	0.280686	0.341	0.16	3.56322e-118	5	RHOC
ADCY3	3.18115e-122	0.349645	0.205	0.076	7.0596e-118	5	ADCY3
MPP11	1.25472e-121	0.296	0.472	0.256	2.78448e-117	5	MPP1
OST4	1.3062e-121	0.280178	0.392	0.195	2.89871e-117	5	OST4
LAMP1	1.34578e-121	0.35621	0.647	0.41	2.98657e-117	5	LAMP1
HSPA9	3.43793e-121	0.37924	0.598	0.364	7.62946e-117	5	HSPA9
NTAN1	7.66643e-121	0.27626	0.225	0.088	1.70133e-116	5	NTAN1
SEC61A1	1.1761e-120	0.337285	0.402	0.207	2.61001e-116	5	SEC61A1
MYO1E	1.96744e-120	0.334429	0.249	0.103	4.36614e-116	5	MYO1E
PLEKHB2	2.96358e-120	0.352835	0.581	0.354	6.57679e-116	5	PLEKHB2
IFI6	6.34102e-120	0.456626	0.302	0.139	1.4072e-115	5	IFI6
FNIP2	1.13177e-119	0.445766	0.38	0.196	2.51163e-115	5	FNIP2
PPIA	4.53782e-119	0.316505	0.84	0.64	1.00703e-114	5	PPIA
GNS1	7.27149e-119	0.345664	0.658	0.423	1.61369e-114	5	GNS
RNF187	2.8866e-118	0.254806	0.246	0.101	6.40594e-114	5	RNF187
PGM3	4.69941e-118	0.262185	0.188	0.067	1.04289e-113	5	PGM3
FAM162A	5.88584e-118	0.275827	0.203	0.076	1.30619e-113	5	FAM162A
VWA5A	8.23305e-117	0.270446	0.126	0.035	1.82708e-112	5	VWA5A
ARL8B	1.01399e-116	0.306404	0.509	0.289	2.25024e-112	5	ARL8B
DSTN	1.43196e-116	0.273872	0.316	0.147	3.1778e-112	5	DSTN
TMED7	3.37434e-116	0.316527	0.382	0.194	7.48835e-112	5	TMED7
ADAM81	3.99457e-116	0.374922	0.287	0.127	8.86474e-112	5	ADAM8
SNHG12	1.48491e-115	0.503359	0.228	0.093	3.29531e-111	5	SNHG12
UBA6	1.87697e-115	0.330492	0.319	0.151	4.16537e-111	5	UBA6
CREG1	2.18812e-115	0.336157	0.721	0.486	4.85588e-111	5	CREG1
RAB131	2.32013e-115	0.287368	0.277	0.122	5.14883e-111	5	RAB13
PRDX4	3.92095e-115	0.268172	0.298	0.136	8.70138e-111	5	PRDX4
PSMD8	6.2107e-115	0.276892	0.391	0.2	1.37828e-110	5	PSMD8
PSMD7	8.74327e-115	0.267138	0.397	0.203	1.94031e-110	5	PSMD7
PFKL	1.78444e-114	0.259966	0.432	0.227	3.96003e-110	5	PFKL
SEL1L	2.29888e-114	0.370951	0.518	0.299	5.10167e-110	5	SEL1L
TIMP11	2.35313e-114	0.355033	0.415	0.216	5.22207e-110	5	TIMP1
AP2S1	9.52913e-114	0.291649	0.364	0.182	2.11471e-109	5	AP2S1
SSR3	1.904e-113	0.372252	0.57	0.348	4.22535e-109	5	SSR3
ASPH1	2.2148e-113	0.40066	0.495	0.289	4.91509e-109	5	ASPH
ERRFI1	9.2265e-113	0.433413	0.171	0.06	2.04754e-108	5	ERRFI1
CIAO2B	1.82053e-112	0.272846	0.395	0.204	4.04012e-108	5	CIAO2B
FBP11	3.22658e-112	0.337201	0.319	0.153	7.16042e-108	5	FBP1
EMILIN21	9.36303e-112	0.311502	0.465	0.257	2.07784e-107	5	EMILIN2
MITF	1.52465e-111	0.319508	0.292	0.134	3.38351e-107	5	MITF
DNAJB11	3.82173e-111	0.28918	0.36	0.181	8.48119e-107	5	DNAJB11
GFPT1	9.18428e-111	0.285799	0.192	0.072	2.03817e-106	5	GFPT1
ESYT2	9.56877e-111	0.290274	0.278	0.125	2.1235e-106	5	ESYT2
TXN1	9.86682e-111	0.257834	0.427	0.226	2.18965e-106	5	TXN
METRNL1	1.12036e-110	0.347159	0.629	0.404	2.4863e-106	5	METRNL
TMED5	2.04543e-110	0.319431	0.47	0.263	4.53921e-106	5	TMED5
PSMA3	2.08668e-108	0.283359	0.33	0.161	4.63077e-104	5	PSMA3
ATP5MD	2.35863e-108	0.282196	0.438	0.239	5.23427e-104	5	ATP5MD
NME1	8.39311e-108	0.265337	0.283	0.129	1.8626e-103	5	NME1
CISD2	4.29617e-107	0.258891	0.261	0.116	9.53405e-103	5	CISD2
CRELD2	5.52783e-107	0.31157	0.231	0.098	1.22674e-102	5	CRELD2
TXNRD1	7.04853e-107	0.402587	0.377	0.198	1.56421e-102	5	TXNRD1
P2RX4	8.17748e-107	0.274932	0.359	0.182	1.81475e-102	5	P2RX4
ARL6IP1	1.57755e-106	0.279377	0.664	0.427	3.5009e-102	5	ARL6IP1
LPL1	6.95461e-106	0.503371	0.245	0.108	1.54337e-101	5	LPL
SSR2	2.04081e-105	0.366342	0.465	0.265	4.52898e-101	5	SSR2
CD1631	9.81189e-105	0.43874	0.79	0.613	2.17745e-100	5	CD163
DAB22	1.10112e-104	0.33436	0.627	0.403	2.44361e-100	5	DAB2
NCEH1	3.62114e-104	0.25331	0.277	0.127	8.03604e-100	5	NCEH1
MCFD2	4.43323e-104	0.311812	0.36	0.186	9.83822e-100	5	MCFD2
APOC12	8.04233e-104	0.525309	0.667	0.476	1.78475e-99	5	APOC1
ATP6V1G1	5.98788e-102	0.30734	0.517	0.308	1.32883e-97	5	ATP6V1G1
PLA2G7	5.97075e-101	0.336829	0.175	0.066	1.32503e-96	5	PLA2G7
VEGFA1	8.04263e-101	0.259574	0.47	0.265	1.78482e-96	5	VEGFA
ARL4C1	8.18278e-101	0.336835	0.542	0.334	1.81592e-96	5	ARL4C
CD164	4.15085e-100	0.302518	0.71	0.489	9.21157e-96	5	CD164
SEC24D	5.34469e-100	0.260877	0.236	0.102	1.18609e-95	5	SEC24D
SLC16A31	4.12746e-99	0.292216	0.524	0.319	9.15965e-95	5	SLC16A3
PLTP2	1.50946e-98	0.351898	0.486	0.292	3.34979e-94	5	PLTP
AP2M1	2.11139e-98	0.260293	0.536	0.322	4.6856e-94	5	AP2M1
PSMA7	3.42068e-98	0.280275	0.577	0.359	7.59118e-94	5	PSMA7
CXCL21	5.49855e-98	0.617733	0.335	0.176	1.22024e-93	5	CXCL2
ARRDC41	1.1516e-97	0.253969	0.165	0.06	2.55564e-93	5	ARRDC4
CLIC4	1.99652e-97	0.257486	0.315	0.157	4.43067e-93	5	CLIC4
NUCB1	4.80905e-97	0.273626	0.456	0.259	1.06723e-92	5	NUCB1
CALM3	1.54116e-96	0.261722	0.451	0.257	3.42014e-92	5	CALM3
MT2A1	1.91614e-96	0.490165	0.414	0.235	4.2523e-92	5	MT2A
DHRS3	3.98801e-96	0.278213	0.371	0.199	8.85019e-92	5	DHRS3
MAP4	5.14468e-96	0.277439	0.385	0.208	1.14171e-91	5	MAP4
RAB10	7.64924e-96	0.271224	0.579	0.362	1.69752e-91	5	RAB10
NAA50	1.14782e-95	0.268655	0.449	0.255	2.54724e-91	5	NAA50
CHCHD2	1.30867e-95	0.269071	0.569	0.351	2.9042e-91	5	CHCHD2
CLTA	1.00464e-94	0.267837	0.53	0.322	2.22949e-90	5	CLTA
SLC39A7	1.46712e-94	0.267965	0.286	0.138	3.25582e-90	5	SLC39A7
TMED10	1.62953e-94	0.296079	0.579	0.367	3.61626e-90	5	TMED10
ARF4	2.8575e-94	0.295971	0.49	0.29	6.34135e-90	5	ARF4
ST13	3.23417e-94	0.265013	0.566	0.35	7.17727e-90	5	ST13
ATP5MC3	4.73749e-94	0.250699	0.485	0.282	1.05134e-89	5	ATP5MC3
PSMB1	1.86179e-93	0.254992	0.531	0.322	4.13168e-89	5	PSMB1
SEC31A	3.80551e-93	0.258532	0.445	0.253	8.44519e-89	5	SEC31A
TBC1D9B1	6.26848e-93	0.278613	0.473	0.278	1.3911e-88	5	TBC1D9B
C4orf31	8.5235e-93	0.264336	0.541	0.335	1.89154e-88	5	C4orf3
ACADVL1	8.88223e-93	0.277086	0.517	0.315	1.97114e-88	5	ACADVL
ISG15	2.75321e-92	0.508884	0.198	0.084	6.10993e-88	5	ISG15
CNDP2	4.40224e-92	0.280212	0.553	0.35	9.76944e-88	5	CNDP2
IDH1	1.01401e-91	0.301976	0.408	0.232	2.25029e-87	5	IDH1
CCL201	1.73354e-91	0.641654	0.25	0.12	3.84707e-87	5	CCL20
DARS	2.6496e-91	0.25665	0.391	0.214	5.88e-87	5	DARS
CLTC	1.07308e-90	0.273771	0.702	0.485	2.38139e-86	5	CLTC
CADM11	1.27537e-90	0.287154	0.318	0.164	2.83029e-86	5	CADM1
NFE2L1	3.2352e-90	0.261473	0.434	0.248	7.17956e-86	5	NFE2L1
ITGB51	3.88398e-90	0.278891	0.381	0.21	8.61933e-86	5	ITGB5
FMNL22	8.80894e-90	0.303769	0.542	0.34	1.95488e-85	5	FMNL2
ARHGAP181	2.09665e-89	0.263789	0.526	0.322	4.65289e-85	5	ARHGAP18
RPL81	1.82115e-88	0.252899	0.865	0.668	4.04149e-84	5	RPL8
RPN21	1.78101e-87	0.288233	0.615	0.41	3.95242e-83	5	RPN2
GLUL1	2.76572e-87	0.357234	0.929	0.855	6.13768e-83	5	GLUL
NME2	2.86487e-87	0.266061	0.594	0.385	6.35772e-83	5	NME2
PTTG1IP	3.67261e-87	0.367285	0.737	0.529	8.15026e-83	5	PTTG1IP
MORF4L2	4.34316e-87	0.27515	0.391	0.219	9.63833e-83	5	MORF4L2
PEBP1	4.44456e-87	0.276865	0.483	0.293	9.86337e-83	5	PEBP1
ATP2A2	4.81131e-87	0.259283	0.553	0.346	1.06773e-82	5	ATP2A2
WARS1	2.81466e-86	0.485979	0.331	0.179	6.24629e-82	5	WARS
MT1X	1.26887e-85	0.372715	0.124	0.042	2.81588e-81	5	MT1X
SRP72	2.46255e-85	0.261219	0.46	0.271	5.46489e-81	5	SRP72
STT3B1	3.58025e-85	0.293386	0.454	0.269	7.9453e-81	5	STT3B
XPOT	1.08885e-84	0.281641	0.235	0.11	2.41637e-80	5	XPOT
C1orf43	3.28878e-84	0.256777	0.5	0.306	7.29846e-80	5	C1orf43
ASAH1	1.7869e-83	0.312305	0.843	0.692	3.9655e-79	5	ASAH1
TMEM258	1.13531e-82	0.264129	0.304	0.158	2.51948e-78	5	TMEM258
PSAP2	1.39381e-82	0.286214	0.991	0.972	3.09315e-78	5	PSAP
MAGT1	2.33686e-80	0.266817	0.467	0.286	5.18596e-76	5	MAGT1
RAP2A1	2.66246e-80	0.28683	0.428	0.254	5.90854e-76	5	RAP2A
IL7R1	6.43736e-80	0.402293	0.216	0.1	1.42858e-75	5	IL7R
GRB21	1.43522e-79	0.279422	0.833	0.681	3.18505e-75	5	GRB2
DNAJC3	1.54811e-78	0.33299	0.53	0.344	3.43556e-74	5	DNAJC3
TOMM20	2.49221e-78	0.27309	0.544	0.352	5.5307e-74	5	TOMM20
FLT1	8.26788e-72	0.272499	0.144	0.057	1.83481e-67	5	FLT1
MARCO1	3.05649e-71	0.549894	0.184	0.084	6.78297e-67	5	MARCO
OAS3	9.20806e-67	0.317135	0.229	0.117	2.04345e-62	5	OAS3
H1F01	1.80088e-66	0.332658	0.382	0.235	3.99651e-62	5	H1F0
THBD2	2.3209e-63	0.292436	0.368	0.223	5.15055e-59	5	THBD
ME2	4.10203e-63	0.282067	0.466	0.299	9.10323e-59	5	ME2
CTSZ	1.44693e-59	0.259648	0.67	0.501	3.21104e-55	5	CTSZ
MRC11	2.4208e-57	0.306921	0.412	0.267	5.37223e-53	5	MRC1
IFIT1	4.67054e-57	0.584279	0.138	0.062	1.03649e-52	5	IFIT1
APOE2	5.75195e-55	0.307719	0.827	0.663	1.27647e-50	5	APOE
IFIT31	4.2982e-48	0.486899	0.212	0.119	9.53857e-44	5	IFIT3
APOL6	1.02815e-46	0.254748	0.366	0.238	2.28167e-42	5	APOL6
LYVE11	3.91487e-46	0.373469	0.247	0.146	8.68788e-42	5	LYVE1
IL61	2.37642e-45	0.286176	0.145	0.071	5.27375e-41	5	IL6
RSAD2	7.95267e-36	0.507823	0.112	0.056	1.76486e-31	5	RSAD2
MX1	3.85009e-33	0.417113	0.279	0.189	8.54411e-29	5	MX1
CXCL11	5.47443e-29	0.407798	0.122	0.067	1.21489e-24	5	CXCL1
GLDN2	5.63094e-28	0.386882	0.246	0.167	1.24962e-23	5	GLDN
IFI271	4.32224e-24	0.363432	0.128	0.075	9.59192e-20	5	IFI27
DNAJB1	0	2.4614	0.869	0.323	0	6	DNAJB1
HSPA1A1	0	2.30155	0.915	0.41	0	6	HSPA1A
HSPH1	0	2.23282	0.821	0.32	0	6	HSPH1
HSPA1B1	0	2.20973	0.903	0.295	0	6	HSPA1B
BAG3	0	2.01828	0.498	0.086	0	6	BAG3
HSP90AA1	0	1.85693	0.973	0.806	0	6	HSP90AA1
HSPB1	0	1.47577	0.434	0.106	0	6	HSPB1
HSPA6	3.13773e-295	2.5864	0.575	0.211	6.96325e-291	6	HSPA6
HSP90AB1	1.46427e-258	1.20339	0.88	0.681	3.24951e-254	6	HSP90AB1
UBC	2.94861e-255	0.955782	0.973	0.935	6.54355e-251	6	UBC
ZFAND2A	2.30306e-248	1.24506	0.357	0.085	5.11095e-244	6	ZFAND2A
DNAJA4	2.46982e-225	1.16287	0.346	0.086	5.48102e-221	6	DNAJA4
HSPD1	4.76652e-224	1.618	0.674	0.374	1.05779e-219	6	HSPD1
HSPE1	4.67445e-170	1.19557	0.518	0.237	1.03735e-165	6	HSPE1
HSPA81	4.98104e-157	0.933165	0.834	0.669	1.10539e-152	6	HSPA8
SERPINH1	3.25102e-150	1.12956	0.193	0.039	7.21465e-146	6	SERPINH1
IER51	1.70906e-141	1.28452	0.679	0.46	3.79274e-137	6	IER5
DNAJA1	1.35438e-135	0.974118	0.681	0.456	3.00564e-131	6	DNAJA1
UBB	8.40208e-134	0.904607	0.86	0.733	1.86459e-129	6	UBB
2023-06-01	2.25131e-110	0.913552	0.79	0.612	4.99611e-106	6	JUN
CACYBP	1.70376e-90	0.864257	0.391	0.194	3.78099e-86	6	CACYBP
TCP1	2.30965e-75	0.758505	0.467	0.285	5.12558e-71	6	TCP1
DNAJB4	1.66354e-70	0.621652	0.214	0.078	3.69173e-66	6	DNAJB4
SLC2A11	3.00588e-70	0.72947	0.137	0.037	6.67064e-66	6	SLC2A1
FKBP4	1.51578e-63	0.584586	0.204	0.077	3.36382e-59	6	FKBP4
CHORDC1	6.92377e-63	0.621728	0.28	0.127	1.53652e-58	6	CHORDC1
BNIP31	3.31342e-59	0.538711	0.156	0.051	7.35315e-55	6	BNIP3
DUSP12	2.80911e-49	0.433265	0.88	0.807	6.23398e-45	6	DUSP1
CLK1	4.07423e-47	0.555513	0.496	0.349	9.04152e-43	6	CLK1
EGR11	4.66039e-47	0.574713	0.687	0.556	1.03423e-42	6	EGR1
ENO21	8.25348e-45	0.426888	0.113	0.035	1.83161e-40	6	ENO2
PLIN21	2.92632e-41	1.18762	0.45	0.329	6.49409e-37	6	PLIN2
MRPL18	2.22229e-36	0.504087	0.218	0.111	4.93171e-32	6	MRPL18
FOS2	2.96278e-36	0.459905	0.873	0.849	6.575e-32	6	FOS
HK21	6.57284e-35	0.910897	0.338	0.22	1.45865e-30	6	HK2
TSPYL2	1.2015e-32	0.468012	0.202	0.102	2.66638e-28	6	TSPYL2
AHSA1	1.63406e-30	0.422561	0.247	0.142	3.6263e-26	6	AHSA1
STIP1	6.78432e-29	0.48239	0.248	0.146	1.50558e-24	6	STIP1
SNHG121	6.33747e-27	0.688454	0.191	0.104	1.40641e-22	6	SNHG12
RGS21	8.31776e-26	0.377847	0.72	0.642	1.84588e-21	6	RGS2
ADM2	6.76366e-24	0.865908	0.274	0.179	1.50099e-19	6	ADM
DEDD21	5.15317e-23	0.31088	0.176	0.093	1.14359e-18	6	DEDD2
ALAS1	7.54098e-23	0.385965	0.194	0.11	1.67349e-18	6	ALAS1
NKRF	1.03703e-21	0.259344	0.106	0.047	2.30139e-17	6	NKRF
SLC5A3	3.81672e-19	0.32117	0.122	0.061	8.47006e-15	6	SLC5A3
NUPR11	2.13552e-18	0.722097	0.171	0.101	4.73915e-14	6	NUPR1
CSF11	7.19479e-18	0.486259	0.102	0.049	1.59667e-13	6	CSF1
RGS161	1.62124e-17	0.62456	0.23	0.151	3.59785e-13	6	RGS16
HMOX11	3.24839e-16	0.604776	0.355	0.279	7.20882e-12	6	HMOX1
MXI11	3.65676e-16	0.397787	0.151	0.088	8.11508e-12	6	MXI1
EIF4A21	6.10994e-16	0.345485	0.551	0.494	1.35592e-11	6	EIF4A2
TCEAL9	5.17908e-15	0.282774	0.101	0.052	1.14934e-10	6	TCEAL9
USPL1	1.67891e-14	0.327225	0.163	0.1	3.72584e-10	6	USPL1
ATF32	2.65613e-14	0.322768	0.563	0.489	5.89449e-10	6	ATF3
CCNL12	1.79776e-13	0.290595	0.629	0.595	3.98958e-09	6	CCNL1
GADD45B2	3.70404e-13	0.341255	0.687	0.636	8.22e-09	6	GADD45B
SPP12	4.10494e-13	0.405044	0.638	0.572	9.10967e-09	6	SPP1
ANKRD37	8.16591e-13	0.285539	0.12	0.069	1.81218e-08	6	ANKRD37
GAPDH2	1.01884e-12	0.510896	0.733	0.738	2.26101e-08	6	GAPDH
TENT5A	2.213e-12	0.531853	0.176	0.119	4.91109e-08	6	TENT5A
LDHA1	2.59586e-12	0.526267	0.559	0.543	5.76074e-08	6	LDHA
FTL1	4.59484e-12	0.277661	0.972	0.961	1.01969e-07	6	FTL
HSPA51	1.94583e-11	0.43842	0.641	0.628	4.31819e-07	6	HSPA5
SLC2A31	3.23889e-11	0.403352	0.444	0.4	7.18774e-07	6	SLC2A3
DDIT4	3.45857e-11	0.554893	0.363	0.307	7.67527e-07	6	DDIT4
NDRG11	1.77032e-10	0.500419	0.254	0.198	3.9287e-06	6	NDRG1
ERO1A1	2.61478e-10	0.37688	0.262	0.207	5.80272e-06	6	ERO1A
PIM1	5.03177e-10	0.2753	0.156	0.104	1.11665e-05	6	PIM1
LGALS11	1.64938e-09	0.502494	0.355	0.309	3.66031e-05	6	LGALS1
TRA2B1	3.83591e-09	0.301798	0.521	0.491	8.51266e-05	6	TRA2B
CSTB1	6.31225e-09	0.486478	0.309	0.264	0.000140082	6	CSTB
DDIT31	1.28215e-08	0.28908	0.203	0.15	0.000284535	6	DDIT3
RHOB1	2.60839e-08	0.307121	0.579	0.536	0.000578855	6	RHOB
GPNMB2	2.81491e-08	0.341936	0.384	0.328	0.000624684	6	GPNMB
MYLIP1	3.21197e-08	0.353288	0.285	0.235	0.0007128	6	MYLIP
DNAJB6	4.20351e-08	0.298527	0.411	0.374	0.000932842	6	DNAJB6
RGS11	8.76641e-08	0.316666	0.713	0.685	0.00194544	6	RGS1
IER21	1.67177e-07	0.387418	0.602	0.59	0.00370998	6	IER2
MIF1	3.57204e-07	0.370056	0.22	0.178	0.00792707	6	MIF
SLC3A21	4.02941e-07	0.275022	0.352	0.314	0.00894208	6	SLC3A2
SQSTM11	4.85145e-07	0.286288	0.463	0.435	0.0107663	6	SQSTM1
P4HA11	1.1274e-06	0.292572	0.25	0.208	0.0250193	6	P4HA1
NUDC	1.76161e-06	0.264754	0.213	0.173	0.0390935	6	NUDC
SERPINE11	2.21069e-06	0.27579	0.164	0.12	0.0490596	6	SERPINE1
UPP12	3.08821e-06	0.380241	0.274	0.237	0.0685336	6	UPP1
DDX41	6.92846e-06	0.26446	0.146	0.11	0.153756	6	DDX41
TPI11	7.01718e-06	0.351393	0.497	0.501	0.155725	6	TPI1
OTUD11	1.346e-05	0.293747	0.483	0.449	0.298705	6	OTUD1
ENO11	6.29374e-05	0.365665	0.563	0.583	1	6	ENO1
HSPA4	0.000363396	0.256812	0.293	0.272	1	6	HSPA4
SCD1	0.00364317	0.293289	0.217	0.195	1	6	SCD
KLF21	0.0044252	0.325735	0.394	0.386	1	6	KLF2
MKI67	0	2.6699	0.784	0.015	0	7	MKI67
TOP2A	0	2.32024	0.711	0.011	0	7	TOP2A
CENPF	0	2.10179	0.672	0.028	0	7	CENPF
STMN1	0	1.93869	0.852	0.102	0	7	STMN1
TUBB	0	1.85306	0.929	0.308	0	7	TUBB
H2AFZ	0	1.60214	0.911	0.299	0	7	H2AFZ
TUBA1B1	0	1.58485	0.975	0.551	0	7	TUBA1B
ASPM	0	1.57905	0.515	0.005	0	7	ASPM
NUSAP1	0	1.45949	0.61	0.017	0	7	NUSAP1
RRM2	0	1.45093	0.497	0.005	0	7	RRM2
TPX2	0	1.43521	0.584	0.008	0	7	TPX2
TYMS	0	1.38119	0.57	0.009	0	7	TYMS
SMC4	0	1.38095	0.721	0.126	0	7	SMC4
PRC1	0	1.37872	0.623	0.023	0	7	PRC1
ANLN	0	1.36717	0.55	0.009	0	7	ANLN
CDK1	0	1.34021	0.579	0.034	0	7	CDK1
HMGN2	0	1.31799	0.911	0.446	0	7	HMGN2
KIF11	0	1.22731	0.538	0.008	0	7	KIF11
PCNA	0	1.2179	0.539	0.072	0	7	PCNA
KNL1	0	1.21468	0.516	0.011	0	7	KNL1
HIST1H4C	0	1.17806	0.512	0.127	0	7	HIST1H4C
SMC2	0	1.1766	0.681	0.095	0	7	SMC2
CEP55	0	1.16262	0.533	0.007	0	7	CEP55
SHCBP1	0	1.12682	0.567	0.027	0	7	SHCBP1
BIRC5	0	1.11835	0.498	0.006	0	7	BIRC5
TMPO	0	1.11439	0.785	0.225	0	7	TMPO
CENPE	0	1.11367	0.438	0.024	0	7	CENPE
PCLAF	0	1.10497	0.517	0.009	0	7	PCLAF
CKS1B	0	1.07984	0.535	0.027	0	7	CKS1B
KPNA2	0	1.07207	0.549	0.115	0	7	KPNA2
MCM4	0	1.05767	0.504	0.039	0	7	MCM4
DHFR	0	1.02741	0.512	0.046	0	7	DHFR
H2AFV	0	1.01734	0.794	0.308	0	7	H2AFV
NCAPD2	0	1.00667	0.516	0.062	0	7	NCAPD2
HMGB1	0	1.00298	0.922	0.545	0	7	HMGB1
HMMR	0	0.983487	0.375	0.003	0	7	HMMR
NCAPG	0	0.976539	0.436	0.004	0	7	NCAPG
MCM7	0	0.9717	0.507	0.064	0	7	MCM7
NUCKS1	0	0.966786	0.882	0.418	0	7	NUCKS1
ATAD2	0	0.950944	0.48	0.044	0	7	ATAD2
CLSPN	0	0.948112	0.418	0.013	0	7	CLSPN
KIF22	0	0.937641	0.507	0.041	0	7	KIF22
MCM6	0	0.93417	0.423	0.051	0	7	MCM6
ANP32E	0	0.933775	0.646	0.168	0	7	ANP32E
DEK	0	0.906116	0.845	0.374	0	7	DEK
RAN	0	0.881057	0.793	0.311	0	7	RAN
CKAP5	0	0.874394	0.591	0.162	0	7	CKAP5
CCNA2	0	0.874382	0.378	0.003	0	7	CCNA2
CCNB1	0	0.868303	0.333	0.007	0	7	CCNB1
CDKN2C	0	0.866149	0.421	0.029	0	7	CDKN2C
NCAPH	0	0.858883	0.414	0.006	0	7	NCAPH
KIF14	0	0.855959	0.348	0.005	0	7	KIF14
ZWINT	0	0.854532	0.448	0.009	0	7	ZWINT
CKAP2	0	0.849828	0.438	0.062	0	7	CKAP2
RRM1	0	0.848456	0.475	0.057	0	7	RRM1
SMC1A	0	0.846151	0.693	0.231	0	7	SMC1A
TK1	0	0.845962	0.412	0.007	0	7	TK1
NSD2	0	0.845521	0.565	0.099	0	7	NSD2
FANCI	0	0.845436	0.427	0.021	0	7	FANCI
DNMT1	0	0.83686	0.623	0.176	0	7	DNMT1
CIT	0	0.830632	0.382	0.008	0	7	CIT
CKAP2L	0	0.830511	0.371	0.003	0	7	CKAP2L
TACC31	0	0.823873	0.576	0.111	0	7	TACC3
ARHGAP11A	0	0.817079	0.391	0.019	0	7	ARHGAP11A
LMNB11	0	0.813807	0.585	0.086	0	7	LMNB1
FAM111B	0	0.80892	0.299	0.003	0	7	FAM111B
DNAJC9	0	0.808652	0.479	0.069	0	7	DNAJC9
CDCA5	0	0.800715	0.361	0.004	0	7	CDCA5
RACGAP1	0	0.799387	0.405	0.03	0	7	RACGAP1
BUB1B	0	0.794485	0.36	0.004	0	7	BUB1B
DLGAP5	0	0.792728	0.326	0.002	0	7	DLGAP5
CKS21	0	0.781937	0.498	0.096	0	7	CKS2
SPAG5	0	0.775857	0.398	0.021	0	7	SPAG5
KIF4A	0	0.774056	0.364	0.004	0	7	KIF4A
KIF23	0	0.773845	0.348	0.004	0	7	KIF23
NCAPG2	0	0.771963	0.419	0.025	0	7	NCAPG2
BUB1	0	0.770505	0.363	0.007	0	7	BUB1
MELK	0	0.765131	0.368	0.004	0	7	MELK
FADS1	0	0.76182	0.518	0.117	0	7	FADS1
PHF19	0	0.755198	0.474	0.055	0	7	PHF19
PRR11	0	0.74862	0.398	0.039	0	7	PRR11
CDC20	0	0.740816	0.275	0.002	0	7	CDC20
FEN1	0	0.738241	0.372	0.021	0	7	FEN1
RBBP7	0	0.736618	0.617	0.175	0	7	RBBP7
CDKN3	0	0.73377	0.342	0.005	0	7	CDKN3
MCM3	0	0.733334	0.397	0.062	0	7	MCM3
CENPU	0	0.732081	0.44	0.052	0	7	CENPU
CBX5	0	0.729386	0.507	0.108	0	7	CBX5
BRCA1	0	0.728987	0.387	0.027	0	7	BRCA1
KIF2C	0	0.728501	0.334	0.003	0	7	KIF2C
HELLS	0	0.727183	0.343	0.014	0	7	HELLS
MAD2L1	0	0.726302	0.381	0.008	0	7	MAD2L1
KIF15	0	0.724803	0.329	0.003	0	7	KIF15
PTTG1	0	0.722381	0.354	0.015	0	7	PTTG1
NUF2	0	0.718434	0.346	0.004	0	7	NUF2
TMEM106C	0	0.710735	0.377	0.027	0	7	TMEM106C
TCF19	0	0.709774	0.353	0.012	0	7	TCF19
GTSE1	0	0.709429	0.326	0.003	0	7	GTSE1
H2AFX	0	0.694335	0.411	0.055	0	7	H2AFX
KIF20B	0	0.694071	0.405	0.06	0	7	KIF20B
USP1	0	0.682797	0.469	0.1	0	7	USP1
DTYMK	0	0.6808	0.413	0.038	0	7	DTYMK
NDC80	0	0.677225	0.327	0.005	0	7	NDC80
NCAPD3	0	0.675384	0.406	0.049	0	7	NCAPD3
GGH	0	0.674015	0.4	0.016	0	7	GGH
SGO2	0	0.671649	0.316	0.018	0	7	SGO2
CCNB2	0	0.669711	0.316	0.004	0	7	CCNB2
TIMELESS	0	0.663879	0.38	0.036	0	7	TIMELESS
UBE2C	0	0.657968	0.289	0.002	0	7	UBE2C
EZH2	0	0.654791	0.349	0.032	0	7	EZH2
BRCA2	0	0.63858	0.392	0.05	0	7	BRCA2
RANBP1	0	0.629957	0.488	0.114	0	7	RANBP1
SAPCD2	0	0.626529	0.284	0.005	0	7	SAPCD2
UHRF1	0	0.624664	0.322	0.006	0	7	UHRF1
RAD51AP1	0	0.621647	0.323	0.013	0	7	RAD51AP1
FOXM1	0	0.613676	0.307	0.004	0	7	FOXM1
LMNB2	0	0.608668	0.37	0.037	0	7	LMNB2
ECT2	0	0.605419	0.304	0.018	0	7	ECT2
HIST1H1B	0	0.597235	0.22	0.008	0	7	HIST1H1B
DIAPH3	0	0.590848	0.295	0.003	0	7	DIAPH3
AURKA	0	0.589393	0.271	0.018	0	7	AURKA
KIF20A	0	0.587082	0.232	0.001	0	7	KIF20A
SAE1	0	0.582079	0.416	0.073	0	7	SAE1
CDCA2	0	0.570625	0.267	0.002	0	7	CDCA2
CENPM	0	0.569301	0.294	0.008	0	7	CENPM
CDCA8	0	0.565116	0.271	0.003	0	7	CDCA8
POLQ	0	0.563745	0.282	0.005	0	7	POLQ
HJURP	0	0.563461	0.242	0.001	0	7	HJURP
KNTC1	0	0.560598	0.326	0.032	0	7	KNTC1
PLK1	0	0.560365	0.253	0.003	0	7	PLK1
ESCO2	0	0.55772	0.266	0.004	0	7	ESCO2
LIG1	0	0.550417	0.324	0.038	0	7	LIG1
CDC25B	0	0.535947	0.333	0.05	0	7	CDC25B
FANCD2	0	0.531748	0.326	0.028	0	7	FANCD2
CEP78	0	0.525819	0.322	0.048	0	7	CEP78
AURKB	0	0.523861	0.27	0.002	0	7	AURKB
CHAF1A	0	0.52357	0.324	0.039	0	7	CHAF1A
MCM8	0	0.522735	0.287	0.019	0	7	MCM8
GPSM2	0	0.515513	0.267	0.017	0	7	GPSM2
DEPDC1	0	0.511231	0.235	0.001	0	7	DEPDC1
CCNF	0	0.511145	0.228	0.005	0	7	CCNF
CENPN	0	0.50515	0.297	0.014	0	7	CENPN
SNRNP25	0	0.498687	0.344	0.059	0	7	SNRNP25
HIRIP3	0	0.497555	0.307	0.035	0	7	HIRIP3
TTK	0	0.492983	0.245	0.002	0	7	TTK
CHEK1	0	0.491119	0.243	0.008	0	7	CHEK1
KIFC1	0	0.488033	0.253	0.005	0	7	KIFC1
MYBL2	0	0.487149	0.222	0.001	0	7	MYBL2
SPDL1	0	0.486435	0.256	0.017	0	7	SPDL1
SLFN13	0	0.480005	0.215	0.018	0	7	SLFN13
HMGB3	0	0.476363	0.264	0.022	0	7	HMGB3
ATAD5	0	0.474374	0.282	0.026	0	7	ATAD5
RBL1	0	0.472345	0.29	0.034	0	7	RBL1
CIP2A	0	0.463276	0.277	0.014	0	7	CIP2A
ORC6	0	0.462748	0.241	0.009	0	7	ORC6
NUP210	0	0.462086	0.338	0.056	0	7	NUP210
STIL	0	0.456552	0.248	0.011	0	7	STIL
PIMREG	0	0.453073	0.201	0.002	0	7	PIMREG
CENPK	0	0.451688	0.266	0.009	0	7	CENPK
PRIM1	0	0.448421	0.259	0.026	0	7	PRIM1
OXCT1	0	0.446309	0.279	0.034	0	7	OXCT1
MCM2	0	0.446158	0.228	0.016	0	7	MCM2
RPA3	0	0.443193	0.345	0.056	0	7	RPA3
NEK2	0	0.442841	0.196	0.001	0	7	NEK2
GMNN	0	0.439722	0.266	0.025	0	7	GMNN
SKA2	0	0.437567	0.3	0.04	0	7	SKA2
ZWILCH	0	0.432816	0.302	0.034	0	7	ZWILCH
NDC1	0	0.426354	0.285	0.035	0	7	NDC1
RECQL4	0	0.42621	0.207	0.006	0	7	RECQL4
INCENP	0	0.425122	0.23	0.017	0	7	INCENP
TRIP13	0	0.423665	0.211	0.004	0	7	TRIP13
CDCA3	0	0.4226	0.198	0.002	0	7	CDCA3
DTL	0	0.417936	0.207	0.004	0	7	DTL
PARPBP	0	0.417013	0.233	0.007	0	7	PARPBP
IQGAP3	0	0.407137	0.195	0.006	0	7	IQGAP3
BARD1	0	0.403273	0.262	0.033	0	7	BARD1
PLK4	0	0.402507	0.204	0.007	0	7	PLK4
BRIP1	0	0.395379	0.19	0.006	0	7	BRIP1
GINS1	0	0.388119	0.21	0.007	0	7	GINS1
CCNE2	0	0.387633	0.168	0.007	0	7	CCNE2
WEE1	0	0.382561	0.222	0.014	0	7	WEE1
SKA3	0	0.378985	0.202	0.003	0	7	SKA3
SGO1	0	0.376405	0.192	0.003	0	7	SGO1
GINS4	0	0.367182	0.226	0.018	0	7	GINS4
SPC24	0	0.359835	0.185	0.001	0	7	SPC24
UBE2T	0	0.350009	0.201	0.005	0	7	UBE2T
TUBG1	0	0.342479	0.23	0.025	0	7	TUBG1
WDHD1	0	0.340063	0.204	0.014	0	7	WDHD1
CENPW	0	0.339673	0.225	0.014	0	7	CENPW
ACOT7	0	0.339531	0.203	0.015	0	7	ACOT7
ESPL1	0	0.335814	0.163	0.002	0	7	ESPL1
GINS2	0	0.335178	0.169	0.006	0	7	GINS2
SKA1	0	0.331341	0.179	0.001	0	7	SKA1
PKMYT1	0	0.3261	0.175	0.001	0	7	PKMYT1
E2F8	0	0.324845	0.144	0	0	7	E2F8
RFC4	0	0.324484	0.191	0.017	0	7	RFC4
KIF18A	0	0.321313	0.152	0.005	0	7	KIF18A
NRM	0	0.319957	0.225	0.024	0	7	NRM
CDC6	0	0.319416	0.156	0.004	0	7	CDC6
DEPDC1B	0	0.316683	0.16	0.001	0	7	DEPDC1B
RFC3	0	0.316498	0.193	0.013	0	7	RFC3
CDT1	0	0.315497	0.162	0.004	0	7	CDT1
TROAP	0	0.313236	0.147	0.001	0	7	TROAP
WDR76	0	0.31323	0.18	0.011	0	7	WDR76
RAD51	0	0.303355	0.162	0.004	0	7	RAD51
OIP5	0	0.299976	0.171	0.002	0	7	OIP5
SPC25	0	0.29927	0.154	0.001	0	7	SPC25
NEURL1B	0	0.299184	0.115	0.002	0	7	NEURL1B
WDR34	0	0.297126	0.175	0.006	0	7	WDR34
MCM10	0	0.297116	0.15	0.002	0	7	MCM10
E2F1	0	0.294546	0.143	0.003	0	7	E2F1
EXO1	0	0.285042	0.129	0.002	0	7	EXO1
FANCA	0	0.281181	0.178	0.015	0	7	FANCA
ASF1B	0	0.280156	0.174	0.006	0	7	ASF1B
E2F2	0	0.278418	0.123	0.002	0	7	E2F2
CENPA	0	0.265711	0.131	0.002	0	7	CENPA
CENPO	0	0.262996	0.153	0.009	0	7	CENPO
KIF18B	0	0.262218	0.135	0	0	7	KIF18B
CDC45	0	0.250845	0.137	0.001	0	7	CDC45
PAICS	1.14666e-305	0.594646	0.396	0.078	2.54466e-301	7	PAICS
ZNF367	3.56898e-300	0.298351	0.19	0.018	7.92029e-296	7	ZNF367
RPL39L	1.14063e-299	0.273916	0.175	0.015	2.53129e-295	7	RPL39L
TRIM59	1.18574e-297	0.273318	0.136	0.009	2.63139e-293	7	TRIM59
BUB3	2.89429e-297	0.648415	0.504	0.125	6.423e-293	7	BUB3
TMEM97	1.50576e-294	0.293918	0.181	0.017	3.34157e-290	7	TMEM97
TTF2	1.04563e-292	0.506757	0.36	0.067	2.32045e-288	7	TTF2
MASTL	1.11416e-291	0.485043	0.322	0.054	2.47254e-287	7	MASTL
CSE1L	1.45936e-291	0.462463	0.367	0.069	3.23862e-287	7	CSE1L
PARP11	2.1521e-290	0.900424	0.752	0.302	4.77595e-286	7	PARP1
IDH2	3.89409e-290	0.773057	0.62	0.195	8.64177e-286	7	IDH2
ACTL6A	6.44398e-290	0.443237	0.359	0.067	1.43005e-285	7	ACTL6A
GEN1	8.27898e-288	0.383815	0.217	0.025	1.83727e-283	7	GEN1
SSRP1	1.24012e-283	0.723883	0.598	0.179	2.75207e-279	7	SSRP1
TUBA1C1	5.83675e-281	0.969957	0.683	0.249	1.29529e-276	7	TUBA1C
CENPX	3.91125e-279	0.491358	0.346	0.065	8.67985e-275	7	CENPX
RANGAP1	2.41876e-278	0.533732	0.425	0.095	5.36771e-274	7	RANGAP1
CENPJ	9.00487e-276	0.385383	0.253	0.036	1.99836e-271	7	CENPJ
LSM4	7.98134e-275	0.593716	0.492	0.127	1.77122e-270	7	LSM4
FBXO5	1.20672e-274	0.29754	0.155	0.013	2.67795e-270	7	FBXO5
VRK1	1.35113e-271	0.388785	0.271	0.041	2.99842e-267	7	VRK1
NASP	1.45733e-271	0.781006	0.677	0.239	3.2341e-267	7	NASP
PIF1	3.00502e-269	0.330539	0.133	0.009	6.66874e-265	7	PIF1
HNRNPAB	9.32326e-267	0.811958	0.743	0.3	2.06902e-262	7	HNRNPAB
POGLUT3	1.07609e-265	0.421333	0.297	0.05	2.38805e-261	7	POGLUT3
NME11	3.24123e-263	0.633621	0.49	0.131	7.19293e-259	7	NME1
MTHFD1	1.01056e-261	0.549491	0.377	0.081	2.24264e-257	7	MTHFD1
TOPBP1	1.23186e-261	0.566341	0.487	0.125	2.73374e-257	7	TOPBP1
MCM5	5.87796e-259	0.653405	0.435	0.108	1.30444e-254	7	MCM5
ALDH7A1	2.0979e-258	0.454428	0.35	0.07	4.65567e-254	7	ALDH7A1
DUT	7.15975e-258	0.682572	0.558	0.168	1.58889e-253	7	DUT
DHCR24	1.72545e-254	0.284178	0.147	0.013	3.82912e-250	7	DHCR24
ZGRF1	1.526e-251	0.31561	0.184	0.021	3.38651e-247	7	ZGRF1
KNSTRN	1.46628e-246	0.277836	0.177	0.019	3.25396e-242	7	KNSTRN
ANP32B	1.22111e-245	0.736779	0.71	0.272	2.70989e-241	7	ANP32B
FAM111A	6.87661e-245	0.774892	0.639	0.223	1.52606e-240	7	FAM111A
PSMC3	1.43049e-244	0.580612	0.54	0.161	3.17454e-240	7	PSMC3
PPIA1	2.59856e-244	0.732105	0.941	0.649	5.76673e-240	7	PPIA
CCDC18	3.61704e-242	0.410618	0.256	0.041	8.02694e-238	7	CCDC18
POLA1	1.78382e-241	0.412167	0.269	0.046	3.95866e-237	7	POLA1
CTNNAL1	1.54918e-240	0.257825	0.127	0.01	3.43793e-236	7	CTNNAL1
CDK2	2.72565e-239	0.31913	0.22	0.031	6.04875e-235	7	CDK2
JPT2	1.18439e-237	0.365468	0.28	0.049	2.62841e-233	7	JPT2
DDX39A	5.22016e-236	0.543033	0.483	0.134	1.15846e-231	7	DDX39A
PTMA	5.30038e-236	0.737737	0.968	0.721	1.17626e-231	7	PTMA
PA2G4	9.6816e-235	0.651101	0.62	0.215	2.14854e-230	7	PA2G4
MXD3	2.72199e-234	0.34921	0.186	0.023	6.04065e-230	7	MXD3
RCC1	1.16892e-233	0.328116	0.225	0.033	2.59407e-229	7	RCC1
CEP152	2.40789e-231	0.379503	0.257	0.043	5.34359e-227	7	CEP152
ODF2	2.48611e-229	0.397163	0.297	0.057	5.51718e-225	7	ODF2
BLM	8.60013e-227	0.270586	0.17	0.02	1.90854e-222	7	BLM
MPHOSPH9	1.34366e-226	0.41524	0.311	0.062	2.98184e-222	7	MPHOSPH9
LSM5	1.72736e-224	0.398175	0.34	0.073	3.83336e-220	7	LSM5
POLA2	4.25184e-221	0.271037	0.195	0.026	9.43568e-217	7	POLA2
HMGB21	1.45697e-220	0.764762	0.794	0.386	3.23331e-216	7	HMGB2
RFC5	1.12554e-218	0.257063	0.165	0.019	2.49779e-214	7	RFC5
RBBP8	1.62904e-218	0.427657	0.327	0.07	3.61517e-214	7	RBBP8
POLE	4.59192e-218	0.325943	0.206	0.03	1.01904e-213	7	POLE
DDX11	5.65857e-218	0.332512	0.201	0.028	1.25575e-213	7	DDX11
ICMT	3.67865e-217	0.511882	0.403	0.104	8.16367e-213	7	ICMT
HNRNPA2B1	5.36398e-217	0.607685	0.961	0.762	1.19037e-212	7	HNRNPA2B1
RAD211	6.70732e-217	0.73691	0.774	0.359	1.48849e-212	7	RAD21
ALYREF	1.20553e-216	0.423888	0.367	0.087	2.67531e-212	7	ALYREF
BRI3BP	1.90858e-216	0.532535	0.443	0.121	4.23552e-212	7	BRI3BP
ENO12	1.44529e-214	0.725369	0.91	0.568	3.20738e-210	7	ENO1
NETO2	1.57281e-214	0.40059	0.26	0.047	3.49039e-210	7	NETO2
TFDP1	4.94847e-211	0.428098	0.402	0.102	1.09816e-206	7	TFDP1
SLC25A51	7.35795e-210	0.669889	0.775	0.369	1.63288e-205	7	SLC25A5
SLC39A82	1.13935e-209	0.508179	0.306	0.064	2.52844e-205	7	SLC39A8
SEPTIN11	1.32022e-209	0.472843	0.404	0.105	2.92983e-205	7	SEPTIN11
POLD1	1.77739e-209	0.254955	0.186	0.025	3.94437e-205	7	POLD1
SMC3	1.06011e-205	0.568586	0.51	0.16	2.35259e-201	7	SMC3
CDK5RAP2	1.54071e-203	0.557758	0.477	0.142	3.41915e-199	7	CDK5RAP2
MZT2B	2.49499e-202	0.478965	0.438	0.126	5.53688e-198	7	MZT2B
DCTPP1	3.67778e-202	0.375607	0.284	0.058	8.16173e-198	7	DCTPP1
LDHB	4.15558e-201	0.671672	0.707	0.307	9.22207e-197	7	LDHB
EBP	1.15967e-200	0.352438	0.254	0.048	2.57353e-196	7	EBP
ARL6IP11	2.60517e-199	0.993621	0.803	0.437	5.7814e-195	7	ARL6IP1
CCT5	4.2243e-197	0.632614	0.654	0.262	9.37456e-193	7	CCT5
ANAPC11	5.56991e-197	0.524834	0.524	0.173	1.23607e-192	7	ANAPC11
HDGF	6.71513e-196	0.53272	0.572	0.201	1.49022e-191	7	HDGF
MSH2	6.14469e-195	0.341565	0.235	0.042	1.36363e-190	7	MSH2
NUDT1	3.17478e-194	0.343342	0.308	0.068	7.04548e-190	7	NUDT1
PCNT	1.10663e-193	0.545126	0.46	0.138	2.45583e-189	7	PCNT
NUP155	1.32288e-193	0.344168	0.263	0.052	2.93574e-189	7	NUP155
CTPS1	1.7397e-193	0.290335	0.214	0.035	3.86075e-189	7	CTPS1
RFWD3	1.97692e-193	0.323708	0.229	0.041	4.38719e-189	7	RFWD3
ASRGL1	2.60852e-191	0.335324	0.237	0.043	5.78883e-187	7	ASRGL1
CDCA7L	9.09352e-190	0.340216	0.222	0.039	2.01803e-185	7	CDCA7L
RAD18	4.0089e-189	0.251411	0.153	0.019	8.89656e-185	7	RAD18
HPRT1	7.51578e-189	0.417849	0.354	0.09	1.6679e-184	7	HPRT1
NUP107	1.23835e-188	0.359143	0.319	0.074	2.74815e-184	7	NUP107
LDHA2	4.19578e-188	0.675274	0.887	0.529	9.31128e-184	7	LDHA
SNRPD1	1.67405e-186	0.41967	0.378	0.101	3.71506e-182	7	SNRPD1
XPO1	9.46508e-186	0.632324	0.706	0.312	2.10049e-181	7	XPO1
SHMT2	2.97812e-185	0.379129	0.312	0.073	6.60905e-181	7	SHMT2
CBFB	5.36966e-185	0.522684	0.532	0.184	1.19164e-180	7	CBFB
GLRX5	1.24013e-182	0.367474	0.339	0.085	2.75209e-178	7	GLRX5
SUPT16H	5.00015e-182	0.564284	0.58	0.216	1.10963e-177	7	SUPT16H
SLC16A1	2.57791e-180	0.376599	0.332	0.083	5.7209e-176	7	SLC16A1
EBNA1BP2	3.51892e-179	0.390854	0.368	0.099	7.8092e-175	7	EBNA1BP2
PSMD14	5.0462e-179	0.413165	0.442	0.135	1.11985e-174	7	PSMD14
G3BP1	4.14811e-178	0.548769	0.604	0.232	9.20547e-174	7	G3BP1
CACYBP1	6.25031e-178	0.451845	0.539	0.188	1.38707e-173	7	CACYBP
MRPL51	4.38004e-177	0.408745	0.429	0.129	9.72018e-173	7	MRPL51
ILF2	9.95944e-177	0.480764	0.569	0.206	2.2102e-172	7	ILF2
HNRNPR	6.95714e-175	0.597182	0.742	0.348	1.54393e-170	7	HNRNPR
CALM31	1.27368e-174	0.594983	0.633	0.261	2.82654e-170	7	CALM3
HAT1	3.47719e-174	0.368951	0.372	0.101	7.71658e-170	7	HAT1
PRDX3	7.38819e-174	0.552933	0.651	0.271	1.63959e-169	7	PRDX3
PKM2	1.01616e-173	0.617163	0.843	0.47	2.25506e-169	7	PKM
SIVA1	6.60035e-173	0.449375	0.418	0.127	1.46475e-168	7	SIVA1
RPLP02	7.42754e-173	0.558083	0.981	0.754	1.64832e-168	7	RPLP0
TUBB4B	8.56248e-172	0.598592	0.622	0.255	1.90019e-167	7	TUBB4B
SEPHS1	1.13441e-171	0.313225	0.284	0.065	2.51748e-167	7	SEPHS1
PSIP1	3.21835e-171	0.465878	0.452	0.143	7.14216e-167	7	PSIP1
UBR7	7.55119e-171	0.324331	0.257	0.055	1.67576e-166	7	UBR7
MZT1	1.30486e-170	0.291043	0.232	0.046	2.89575e-166	7	MZT1
YBX11	3.37006e-168	0.552318	0.941	0.667	7.47883e-164	7	YBX1
SF3B3	3.79975e-166	0.401134	0.372	0.105	8.43241e-162	7	SF3B3
FDPS	7.51934e-166	0.382763	0.388	0.113	1.66869e-161	7	FDPS
TPI12	3.3945e-165	0.596745	0.849	0.485	7.53307e-161	7	TPI1
PSME2	3.6185e-165	0.513774	0.591	0.231	8.03017e-161	7	PSME2
PAQR4	8.97391e-162	0.260762	0.169	0.027	1.99149e-157	7	PAQR4
PAFAH1B3	2.73535e-161	0.266089	0.174	0.028	6.0703e-157	7	PAFAH1B3
SLBP	2.73556e-161	0.424453	0.31	0.08	6.07075e-157	7	SLBP
YWHAQ	6.66813e-161	0.509553	0.635	0.264	1.47979e-156	7	YWHAQ
HNRNPA3	7.97325e-161	0.592194	0.872	0.541	1.76942e-156	7	HNRNPA3
YEATS4	1.15249e-160	0.254496	0.204	0.038	2.55761e-156	7	YEATS4
LMO7	1.40721e-160	0.267954	0.184	0.032	3.12287e-156	7	LMO7
RPA1	4.45242e-160	0.431685	0.38	0.113	9.88081e-156	7	RPA1
NEDD1	6.91397e-160	0.318812	0.259	0.058	1.53435e-155	7	NEDD1
CMC2	1.28749e-159	0.337634	0.303	0.076	2.8572e-155	7	CMC2
MLEC1	2.49237e-159	0.503333	0.631	0.259	5.53107e-155	7	MLEC
VDAC3	4.12377e-159	0.384221	0.419	0.132	9.15147e-155	7	VDAC3
TUBB61	7.55069e-159	0.413721	0.322	0.086	1.67565e-154	7	TUBB6
CEP128	1.1075e-156	0.260405	0.194	0.035	2.45776e-152	7	CEP128
PDIA61	1.38275e-156	0.563812	0.794	0.421	3.06859e-152	7	PDIA6
STOML2	1.27689e-155	0.345233	0.34	0.094	2.83367e-151	7	STOML2
AP2S11	1.33947e-155	0.494448	0.507	0.188	2.97254e-151	7	AP2S1
POLD3	1.66281e-155	0.316719	0.245	0.054	3.69012e-151	7	POLD3
TPGS2	1.97381e-155	0.344208	0.321	0.085	4.38028e-151	7	TPGS2
UQCC2	2.31815e-155	0.281913	0.299	0.076	5.14444e-151	7	UQCC2
RNF26	3.02261e-155	0.256576	0.183	0.032	6.70777e-151	7	RNF26
ARHGAP191	5.6203e-155	0.388644	0.312	0.081	1.24726e-150	7	ARHGAP19
PPM1G	1.2639e-154	0.457249	0.473	0.166	2.80484e-150	7	PPM1G
GMPS	8.15532e-153	0.38585	0.345	0.098	1.80983e-148	7	GMPS
PDIA41	2.55251e-152	0.452668	0.568	0.224	5.66452e-148	7	PDIA4
DCK	3.67439e-152	0.365969	0.342	0.097	8.1542e-148	7	DCK
NHP2	6.18393e-152	0.360307	0.359	0.105	1.37234e-147	7	NHP2
HDAC2	7.94403e-152	0.446415	0.477	0.168	1.76294e-147	7	HDAC2
CCT2	8.50177e-152	0.494148	0.564	0.225	1.88671e-147	7	CCT2
ATL3	1.47755e-151	0.461243	0.517	0.193	3.27898e-147	7	ATL3
COX8A	2.69585e-151	0.505686	0.596	0.25	5.98262e-147	7	COX8A
MAD2L2	3.27924e-151	0.277421	0.252	0.058	7.27729e-147	7	MAD2L2
CCT4	5.57354e-151	0.45978	0.57	0.225	1.23688e-146	7	CCT4
IARS	2.26417e-150	0.374247	0.396	0.124	5.02464e-146	7	IARS
POLE3	2.84067e-150	0.379295	0.364	0.109	6.30401e-146	7	POLE3
PTGES3	4.54404e-150	0.512618	0.692	0.319	1.00841e-145	7	PTGES3
MZT2A	1.36737e-147	0.277287	0.257	0.061	3.03448e-143	7	MZT2A
GALM1	3.22032e-147	0.385984	0.346	0.102	7.14654e-143	7	GALM
RMI1	3.43982e-147	0.258087	0.164	0.028	7.63364e-143	7	RMI1
SLC7A1	6.67932e-147	0.295443	0.204	0.041	1.48227e-142	7	SLC7A1
PRPS2	8.78003e-147	0.309733	0.251	0.059	1.94846e-142	7	PRPS2
XRCC6	2.66424e-146	0.506327	0.73	0.352	5.91249e-142	7	XRCC6
SET	3.39588e-146	0.572191	0.78	0.423	7.53614e-142	7	SET
CALR1	9.22367e-146	0.545066	0.822	0.459	2.04692e-141	7	CALR
HSP90B11	1.28172e-144	0.470364	0.938	0.667	2.8444e-140	7	HSP90B1
NCAPH2	1.79049e-144	0.273081	0.229	0.051	3.97345e-140	7	NCAPH2
TOMM5	3.77773e-144	0.331719	0.345	0.101	8.38353e-140	7	TOMM5
SRP91	1.05791e-143	0.492683	0.618	0.266	2.34772e-139	7	SRP9
HSPD11	4.5666e-143	0.456633	0.742	0.371	1.01342e-138	7	HSPD1
SNRPB	6.51086e-143	0.446331	0.474	0.175	1.44489e-138	7	SNRPB
IPO5	1.2368e-142	0.411233	0.445	0.155	2.74471e-138	7	IPO5
HAUS2	7.5934e-142	0.290847	0.257	0.063	1.68513e-137	7	HAUS2
CDK4	2.20193e-141	0.3529	0.287	0.076	4.88653e-137	7	CDK4
COX5A	2.26727e-141	0.444341	0.561	0.227	5.03152e-137	7	COX5A
SNRPC	2.73155e-141	0.372119	0.441	0.153	6.06185e-137	7	SNRPC
GAPDH3	4.53541e-141	0.452627	0.955	0.728	1.0065e-136	7	GAPDH
SNRPF	5.84528e-141	0.314193	0.305	0.084	1.29719e-136	7	SNRPF
HERC5	1.55613e-140	0.349102	0.262	0.065	3.45337e-136	7	HERC5
SPTBN1	3.95362e-140	0.475523	0.28	0.073	8.77387e-136	7	SPTBN1
NUP205	5.32437e-140	0.31096	0.273	0.07	1.18158e-135	7	NUP205
ACAT2	5.31563e-139	0.27682	0.243	0.057	1.17965e-134	7	ACAT2
CCT3	1.74683e-138	0.465885	0.59	0.251	3.87656e-134	7	CCT3
SERBP1	2.71807e-138	0.527868	0.788	0.434	6.03193e-134	7	SERBP1
RPSA	6.79952e-138	0.525361	0.889	0.591	1.50895e-133	7	RPSA
NUCB21	1.52224e-137	0.332201	0.336	0.099	3.37816e-133	7	NUCB2
HAUS1	1.58737e-137	0.254977	0.236	0.055	3.52269e-133	7	HAUS1
EIF2S1	1.8412e-137	0.381967	0.441	0.155	4.086e-133	7	EIF2S1
HINT1	8.29975e-137	0.428051	0.551	0.225	1.84188e-132	7	HINT1
BAZ1B	1.02818e-136	0.446239	0.574	0.235	2.28175e-132	7	BAZ1B
SRSF1	1.36361e-136	0.365267	0.456	0.162	3.02613e-132	7	SRSF1
EXOSC8	1.36948e-136	0.264825	0.257	0.064	3.03916e-132	7	EXOSC8
PRKDC1	2.73743e-136	0.389552	0.678	0.311	6.07491e-132	7	PRKDC
PARK7	3.01946e-136	0.440396	0.643	0.285	6.70079e-132	7	PARK7
SNRPG	4.05501e-136	0.419754	0.465	0.17	8.99888e-132	7	SNRPG
AHCY	7.09558e-136	0.381028	0.393	0.131	1.57465e-131	7	AHCY
ILVBL	1.21316e-135	0.297064	0.276	0.073	2.69225e-131	7	ILVBL
ILF3	3.35434e-135	0.48843	0.712	0.347	7.44394e-131	7	ILF3
AK2	9.85751e-135	0.437442	0.565	0.234	2.18758e-130	7	AK2
FADS2	3.13367e-134	0.285893	0.211	0.047	6.95424e-130	7	FADS2
PSMA31	4.95906e-134	0.359351	0.461	0.167	1.10051e-129	7	PSMA3
DBF4	2.35557e-133	0.254026	0.179	0.035	5.22749e-129	7	DBF4
SLC1A4	4.17057e-133	0.328956	0.351	0.109	9.25533e-129	7	SLC1A4
ANXA22	5.97841e-133	0.683352	0.705	0.369	1.32673e-128	7	ANXA2
MANF1	2.78442e-132	0.299804	0.365	0.115	6.17919e-128	7	MANF
RFC2	3.23178e-132	0.325462	0.293	0.082	7.17197e-128	7	RFC2
SRRT	3.59039e-132	0.362419	0.419	0.145	7.9678e-128	7	SRRT
NNT	4.44302e-132	0.350107	0.368	0.118	9.85995e-128	7	NNT
LSM3	4.45822e-132	0.34434	0.436	0.154	9.89368e-128	7	LSM3
SNRPA1	1.00879e-131	0.330903	0.325	0.097	2.23872e-127	7	SNRPA1
EIF5A	4.84142e-131	0.380487	0.42	0.149	1.07441e-126	7	EIF5A
LGALS12	1.16066e-130	0.732341	0.613	0.298	2.57575e-126	7	LGALS1
NOP56	1.61001e-130	0.426457	0.506	0.197	3.57294e-126	7	NOP56
CCT6A	1.79333e-130	0.488291	0.7	0.342	3.97976e-126	7	CCT6A
HIST1H1D	6.66046e-129	0.588416	0.283	0.081	1.47809e-124	7	HIST1H1D
TIMM10	6.96405e-129	0.284998	0.251	0.064	1.54546e-124	7	TIMM10
LRRC591	1.28556e-128	0.369362	0.403	0.139	2.85292e-124	7	LRRC59
SNRPE	9.06549e-128	0.327072	0.363	0.118	2.01181e-123	7	SNRPE
SRSF10	1.08365e-127	0.414011	0.524	0.21	2.40484e-123	7	SRSF10
FUCA2	1.22161e-127	0.408752	0.535	0.22	2.71099e-123	7	FUCA2
SUZ12	1.91097e-127	0.402852	0.485	0.185	4.24081e-123	7	SUZ12
COMMD4	4.63285e-127	0.345757	0.344	0.109	1.02812e-122	7	COMMD4
HSPE11	5.57565e-127	0.410162	0.554	0.236	1.23735e-122	7	HSPE1
NAP1L4	6.67498e-127	0.360331	0.457	0.169	1.48131e-122	7	NAP1L4
SNRPD2	9.47861e-127	0.451811	0.609	0.276	2.10349e-122	7	SNRPD2
CYB5B	1.33488e-126	0.354836	0.38	0.127	2.96237e-122	7	CYB5B
NUP501	2.59111e-126	0.319972	0.451	0.163	5.75019e-122	7	NUP50
MRPL17	2.87382e-126	0.273183	0.234	0.058	6.37758e-122	7	MRPL17
VPS29	5.29307e-126	0.384265	0.55	0.228	1.17464e-121	7	VPS29
GAS2L3	9.32847e-126	0.294432	0.254	0.066	2.07017e-121	7	GAS2L3
C1QBP	9.68886e-126	0.368876	0.432	0.158	2.15015e-121	7	C1QBP
YWHAE	1.1579e-125	0.475616	0.755	0.4	2.56961e-121	7	YWHAE
HACD3	2.40644e-125	0.362439	0.397	0.138	5.34036e-121	7	HACD3
ATP5MC31	2.8523e-125	0.480453	0.621	0.289	6.32983e-121	7	ATP5MC3
PHB	5.28402e-125	0.392075	0.461	0.177	1.17263e-120	7	PHB
PGAM12	3.31102e-124	0.444752	0.587	0.26	7.34781e-120	7	PGAM1
COQ2	3.32884e-124	0.312454	0.329	0.102	7.38737e-120	7	COQ2
SUN21	5.51255e-124	0.552496	0.588	0.271	1.22334e-119	7	SUN2
ELAVL1	5.55652e-124	0.315735	0.351	0.113	1.2331e-119	7	ELAVL1
IPO9	6.17018e-124	0.32377	0.321	0.098	1.36929e-119	7	IPO9
PSMA2	7.8554e-124	0.35211	0.476	0.182	1.74327e-119	7	PSMA2
PRDX41	9.57886e-124	0.351453	0.403	0.142	2.12574e-119	7	PRDX4
CALM21	3.2472e-123	0.505843	0.923	0.696	7.20619e-119	7	CALM2
SLC43A32	4.99756e-123	0.403825	0.413	0.149	1.10906e-118	7	SLC43A3
PSMB2	7.8681e-123	0.340113	0.424	0.154	1.74609e-118	7	PSMB2
PSMA4	1.45525e-122	0.432542	0.604	0.271	3.22949e-118	7	PSMA4
FH	3.43993e-122	0.262144	0.244	0.063	7.63389e-118	7	FH
MDH1	5.01061e-122	0.377898	0.457	0.176	1.11195e-117	7	MDH1
DHX15	1.05669e-121	0.347732	0.475	0.183	2.34502e-117	7	DHX15
PTBP1	1.39324e-121	0.398327	0.558	0.236	3.09188e-117	7	PTBP1
UQCRQ	3.65337e-121	0.430332	0.584	0.262	8.10756e-117	7	UQCRQ
CBX1	9.05066e-121	0.329695	0.385	0.132	2.00852e-116	7	CBX1
RECQL	9.88433e-121	0.345513	0.488	0.19	2.19353e-116	7	RECQL
RBMX	1.93481e-120	0.443056	0.657	0.317	4.29373e-116	7	RBMX
HMGN1	5.66544e-120	0.469041	0.732	0.377	1.25727e-115	7	HMGN1
CALU1	3.44432e-119	0.410016	0.556	0.242	7.64364e-115	7	CALU
POLR2D	4.05333e-119	0.253791	0.252	0.068	8.99515e-115	7	POLR2D
TGFBI2	1.3015e-118	0.583096	0.785	0.465	2.88829e-114	7	TGFBI
NUDC1	1.56724e-118	0.360036	0.435	0.164	3.47802e-114	7	NUDC
TXNDC17	4.16599e-118	0.307485	0.343	0.113	9.24517e-114	7	TXNDC17
FCGBP2	6.59606e-118	0.586282	0.711	0.387	1.4638e-113	7	FCGBP
FKBP3	1.18253e-117	0.340994	0.41	0.148	2.62427e-113	7	FKBP3
HLTF	1.86469e-117	0.320942	0.303	0.092	4.13812e-113	7	HLTF
NEMP1	3.17803e-117	0.256941	0.232	0.059	7.05268e-113	7	NEMP1
PSMD2	1.11298e-116	0.442127	0.624	0.295	2.46992e-112	7	PSMD2
HNRNPF	1.32985e-116	0.466291	0.642	0.318	2.95121e-112	7	HNRNPF
PPP2R5D	7.7433e-116	0.269598	0.244	0.066	1.71839e-111	7	PPP2R5D
SF3A3	9.80526e-116	0.357278	0.449	0.174	2.17598e-111	7	SF3A3
NDUFA4	3.74288e-115	0.460338	0.731	0.396	8.30621e-111	7	NDUFA4
ERH	5.26958e-115	0.343977	0.45	0.174	1.16942e-110	7	ERH
PRPS1	5.41046e-115	0.263651	0.301	0.092	1.20069e-110	7	PRPS1
GTF3C5	5.53304e-115	0.259264	0.28	0.081	1.22789e-110	7	GTF3C5
CEP295	9.22266e-115	0.269112	0.215	0.053	2.04669e-110	7	CEP295
TMEM109	1.07065e-114	0.377678	0.432	0.166	2.37599e-110	7	TMEM109
HINT2	1.4306e-114	0.264822	0.245	0.067	3.17479e-110	7	HINT2
NOLC1	2.87141e-114	0.374222	0.473	0.189	6.37224e-110	7	NOLC1
KIF2A	3.72214e-114	0.289853	0.305	0.094	8.26018e-110	7	KIF2A
PSMB6	7.08266e-114	0.376903	0.582	0.262	1.57178e-109	7	PSMB6
HADH	7.66603e-114	0.262821	0.271	0.078	1.70125e-109	7	HADH
ITGA41	9.38979e-114	0.479558	0.635	0.308	2.08378e-109	7	ITGA4
CCDC14	1.14084e-113	0.285739	0.294	0.089	2.53176e-109	7	CCDC14
NCL	1.81748e-113	0.496672	0.85	0.563	4.03336e-109	7	NCL
MRPL11	2.85369e-113	0.252474	0.271	0.078	6.3329e-109	7	MRPL11
RRP7A	2.93861e-113	0.345287	0.415	0.154	6.52137e-109	7	RRP7A
DCAF71	3.90553e-113	0.416169	0.519	0.22	8.66716e-109	7	DCAF7
TCOF1	7.69461e-113	0.292999	0.318	0.101	1.70759e-108	7	TCOF1
CPSF3	1.61989e-112	0.26676	0.32	0.102	3.59487e-108	7	CPSF3
DCTN3	1.73529e-112	0.287097	0.327	0.107	3.85095e-108	7	DCTN3
NRP11	4.36819e-112	0.447978	0.524	0.227	9.69389e-108	7	NRP1
TMEM160	7.52492e-112	0.280637	0.286	0.087	1.66993e-107	7	TMEM160
TIMM23	9.16559e-111	0.279847	0.299	0.093	2.03403e-106	7	TIMM23
PSMD1	1.07021e-110	0.37818	0.529	0.226	2.37501e-106	7	PSMD1
MLH1	2.22945e-110	0.253746	0.271	0.08	4.9476e-106	7	MLH1
USP14	2.68584e-110	0.312201	0.435	0.167	5.96041e-106	7	USP14
DCAF12	4.46455e-110	0.295681	0.359	0.125	9.90773e-106	7	DCAF12
KHDRBS1	6.45559e-110	0.42164	0.666	0.335	1.43262e-105	7	KHDRBS1
VDAC11	6.60524e-110	0.377424	0.57	0.257	1.46584e-105	7	VDAC1
NME4	9.76295e-110	0.264806	0.229	0.062	2.16659e-105	7	NME4
POLR2K	1.12798e-109	0.265955	0.335	0.112	2.50322e-105	7	POLR2K
HSD17B10	1.41385e-109	0.274101	0.32	0.104	3.13761e-105	7	HSD17B10
SDF2L11	2.2332e-109	0.295203	0.3	0.095	4.95591e-105	7	SDF2L1
PPP1CC1	2.40181e-109	0.355919	0.501	0.209	5.33011e-105	7	PPP1CC
GLO1	2.59508e-109	0.362178	0.457	0.183	5.75899e-105	7	GLO1
NONO1	4.13419e-109	0.388768	0.625	0.297	9.1746e-105	7	NONO
RNASE21	1.90543e-108	0.443079	0.451	0.183	4.22852e-104	7	RNASE2
EIF3B	2.25963e-108	0.337676	0.433	0.169	5.01457e-104	7	EIF3B
P4HB1	3.0844e-108	0.401887	0.755	0.421	6.8449e-104	7	P4HB
PPP1R14B1	5.15898e-108	0.315788	0.335	0.114	1.14488e-103	7	PPP1R14B
CDC27	6.49485e-108	0.334414	0.413	0.157	1.44134e-103	7	CDC27
HNRNPM	1.27669e-107	0.432183	0.729	0.392	2.83323e-103	7	HNRNPM
FABP51	4.03265e-107	0.349467	0.382	0.14	8.94926e-103	7	FABP5
GTF3C6	8.39934e-107	0.316797	0.359	0.128	1.86398e-102	7	GTF3C6
CYC1	8.84604e-107	0.349184	0.511	0.218	1.96311e-102	7	CYC1
CHCHD21	1.1383e-106	0.443517	0.678	0.361	2.52612e-102	7	CHCHD2
GUSB	1.84009e-106	0.364226	0.512	0.221	4.08352e-102	7	GUSB
DYNLL1	4.44125e-106	0.387565	0.604	0.29	9.85602e-102	7	DYNLL1
MTCH2	4.79979e-106	0.265136	0.33	0.111	1.06517e-101	7	MTCH2
PSMB5	8.14228e-106	0.274943	0.331	0.113	1.80693e-101	7	PSMB5
CYCS	9.34828e-106	0.358104	0.568	0.259	2.07457e-101	7	CYCS
CCT7	1.26833e-105	0.33808	0.47	0.193	2.81468e-101	7	CCT7
STT3A	2.80775e-105	0.251086	0.308	0.1	6.23097e-101	7	STT3A
UCHL5	3.42382e-105	0.261386	0.312	0.102	7.59815e-101	7	UCHL5
NUDT21	9.35141e-105	0.286746	0.339	0.117	2.07526e-100	7	NUDT21
NFATC2IP	1.36388e-104	0.294877	0.342	0.118	3.02672e-100	7	NFATC2IP
ATP5F1B	2.02476e-104	0.437231	0.792	0.48	4.49334e-100	7	ATP5F1B
PDCD5	2.97259e-104	0.270551	0.299	0.097	6.59678e-100	7	PDCD5
ALCAM1	1.14546e-103	0.405483	0.641	0.314	2.54201e-99	7	ALCAM
SYNCRIP	1.85541e-103	0.419308	0.768	0.426	4.11753e-99	7	SYNCRIP
RBBP4	2.45096e-103	0.317831	0.383	0.143	5.43916e-99	7	RBBP4
CAND1	9.33027e-103	0.331209	0.433	0.171	2.07057e-98	7	CAND1
MSH6	1.23808e-102	0.345715	0.273	0.085	2.74755e-98	7	MSH6
TUFM	1.47456e-102	0.380286	0.586	0.277	3.27234e-98	7	TUFM
TAF15	1.6772e-102	0.334316	0.45	0.184	3.72204e-98	7	TAF15
PSMD71	2.09932e-102	0.313536	0.501	0.211	4.65881e-98	7	PSMD7
PSMA5	2.51843e-102	0.320142	0.423	0.166	5.58891e-98	7	PSMA5
IMMT	3.04174e-102	0.321822	0.488	0.204	6.75022e-98	7	IMMT
PKIB	3.45402e-102	0.272499	0.264	0.08	7.66516e-98	7	PKIB
IMPDH2	3.80063e-102	0.276967	0.279	0.088	8.43436e-98	7	IMPDH2
ETFB	1.36224e-101	0.296372	0.378	0.141	3.02309e-97	7	ETFB
CNIH4	1.47145e-101	0.266259	0.352	0.124	3.26544e-97	7	CNIH4
STIP11	1.4984e-101	0.279295	0.381	0.141	3.32525e-97	7	STIP1
VKORC11	1.69995e-101	0.312089	0.452	0.184	3.77253e-97	7	VKORC1
RDX	1.88812e-101	0.375642	0.511	0.225	4.19012e-97	7	RDX
MCMBP	2.59808e-101	0.319399	0.369	0.136	5.76567e-97	7	MCMBP
TMX2	2.60363e-101	0.273854	0.336	0.117	5.77798e-97	7	TMX2
ATP5F1A1	4.93819e-101	0.411577	0.72	0.39	1.09588e-96	7	ATP5F1A
HTATSF1	1.697e-100	0.283766	0.379	0.141	3.76597e-96	7	HTATSF1
CCDC88A	4.30298e-100	0.464921	0.817	0.494	9.54918e-96	7	CCDC88A
DKC1	4.73312e-100	0.271286	0.317	0.108	1.05037e-95	7	DKC1
TRIM28	4.7378e-100	0.254244	0.317	0.108	1.05141e-95	7	TRIM28
MRPL181	1.20125e-99	0.269676	0.314	0.107	2.66582e-95	7	MRPL18
RHEB	1.47007e-99	0.391197	0.581	0.28	3.26239e-95	7	RHEB
ASH2L	1.65939e-99	0.253202	0.293	0.095	3.68251e-95	7	ASH2L
CENPB	6.17402e-99	0.276372	0.285	0.093	1.37014e-94	7	CENPB
RCC21	8.52276e-99	0.405702	0.661	0.34	1.89137e-94	7	RCC2
CAMK1	1.76121e-98	0.268298	0.238	0.07	3.90848e-94	7	CAMK1
ATP5PO	2.24091e-98	0.315082	0.511	0.222	4.97302e-94	7	ATP5PO
ATP5PB1	3.38827e-98	0.390515	0.659	0.338	7.51926e-94	7	ATP5PB
PSMC5	4.32957e-98	0.3506	0.492	0.216	9.60818e-94	7	PSMC5
COX20	5.5165e-98	0.265465	0.35	0.126	1.22422e-93	7	COX20
HP1BP3	7.74924e-98	0.4992	0.742	0.432	1.71971e-93	7	HP1BP3
HIST1H1E	8.11486e-98	0.358349	0.273	0.088	1.80085e-93	7	HIST1H1E
XRCC5	8.81934e-98	0.436197	0.785	0.48	1.95719e-93	7	XRCC5
CBX3	9.76665e-98	0.364941	0.549	0.256	2.16742e-93	7	CBX3
SLF2	2.56041e-97	0.256838	0.318	0.109	5.68207e-93	7	SLF2
TCP11	3.27429e-97	0.356499	0.586	0.28	7.26631e-93	7	TCP1
KPNB11	3.39892e-97	0.419815	0.787	0.479	7.54289e-93	7	KPNB1
PSMC2	8.91963e-97	0.321195	0.472	0.201	1.97944e-92	7	PSMC2
PGP	9.18262e-97	0.271737	0.275	0.089	2.03781e-92	7	PGP
ATIC	1.27517e-96	0.250122	0.284	0.092	2.82985e-92	7	ATIC
CFL1	1.58856e-96	0.423695	0.887	0.635	3.52534e-92	7	CFL1
GSTP11	2.08016e-96	0.421376	0.627	0.314	4.61629e-92	7	GSTP1
CAPRIN1	2.35001e-96	0.330308	0.572	0.264	5.21515e-92	7	CAPRIN1
PDIA31	2.55312e-96	0.400463	0.833	0.537	5.66587e-92	7	PDIA3
HNRNPD	2.67946e-96	0.431344	0.759	0.445	5.94625e-92	7	HNRNPD
RPA2	3.2681e-96	0.280769	0.361	0.134	7.25256e-92	7	RPA2
ATP5PF	6.88176e-96	0.323195	0.517	0.232	1.5272e-91	7	ATP5PF
TECR	9.41374e-96	0.291564	0.336	0.123	2.0891e-91	7	TECR
DHX9	2.91904e-95	0.360713	0.559	0.265	6.47794e-91	7	DHX9
PSMA61	3.94132e-95	0.37346	0.608	0.297	8.74657e-91	7	PSMA6
LRRC58	4.88427e-95	0.297918	0.358	0.134	1.08392e-90	7	LRRC58
NPM1	1.06203e-94	0.452104	0.839	0.541	2.35685e-90	7	NPM1
PRPF19	1.57311e-94	0.254776	0.334	0.12	3.49105e-90	7	PRPF19
GPAA1	2.99175e-94	0.274573	0.345	0.127	6.63928e-90	7	GPAA1
TNFRSF11A	4.01771e-94	0.355896	0.337	0.124	8.91609e-90	7	TNFRSF11A
PPA1	6.40364e-94	0.35438	0.447	0.189	1.42109e-89	7	PPA1
NDUFB6	6.96806e-94	0.269732	0.382	0.148	1.54635e-89	7	NDUFB6
SNRPD3	7.67203e-94	0.254656	0.33	0.118	1.70258e-89	7	SNRPD3
TMEM14B	9.18879e-94	0.266691	0.408	0.163	2.03918e-89	7	TMEM14B
RNASEH2C	1.93584e-93	0.260491	0.339	0.124	4.29601e-89	7	RNASEH2C
GLA	2.30618e-93	0.283459	0.405	0.161	5.11787e-89	7	GLA
DAZAP1	3.78368e-93	0.271456	0.374	0.144	8.39674e-89	7	DAZAP1
BTG3	9.04573e-93	0.267214	0.304	0.105	2.00743e-88	7	BTG3
CLTA1	9.16874e-93	0.397501	0.632	0.331	2.03473e-88	7	CLTA
MRPL24	1.32384e-92	0.26083	0.288	0.097	2.93787e-88	7	MRPL24
MICOS10	1.37797e-92	0.348278	0.487	0.218	3.058e-88	7	MICOS10
SLFN11	1.52654e-92	0.294703	0.325	0.117	3.3877e-88	7	SLFN11
UBA2	1.72594e-92	0.288442	0.375	0.146	3.8302e-88	7	UBA2
CSRP11	2.23073e-92	0.260858	0.341	0.125	4.95043e-88	7	CSRP1
ASPH2	3.89963e-92	0.412843	0.594	0.299	8.65405e-88	7	ASPH
NDUFA6	7.76386e-92	0.285177	0.381	0.149	1.72296e-87	7	NDUFA6
IPO7	8.81758e-92	0.369464	0.61	0.303	1.9568e-87	7	IPO7
COX6C	1.33477e-91	0.358704	0.604	0.301	2.96212e-87	7	COX6C
HNRNPA1	1.61222e-91	0.425348	0.783	0.469	3.57784e-87	7	HNRNPA1
ENY2	1.61992e-91	0.275008	0.479	0.207	3.59493e-87	7	ENY2
VMA21	5.00372e-91	0.283957	0.33	0.122	1.11043e-86	7	VMA21
RIF1	5.07444e-91	0.299327	0.45	0.192	1.12612e-86	7	RIF1
CCT8	5.9218e-91	0.338208	0.536	0.25	1.31416e-86	7	CCT8
SMARCA4	9.03803e-91	0.254087	0.418	0.17	2.00572e-86	7	SMARCA4
HMGA1	9.94288e-91	0.289771	0.298	0.105	2.20652e-86	7	HMGA1
MAP3K201	3.08923e-90	0.253172	0.253	0.08	6.85563e-86	7	MAP3K20
PTPN11	4.00976e-90	0.306919	0.543	0.251	8.89847e-86	7	PTPN11
SRSF2	4.91135e-90	0.378889	0.743	0.418	1.08993e-85	7	SRSF2
EFTUD2	1.16073e-89	0.278804	0.404	0.163	2.57588e-85	7	EFTUD2
CEP57	1.30253e-89	0.269199	0.326	0.118	2.89058e-85	7	CEP57
EIF5B	1.32358e-89	0.332908	0.479	0.212	2.93728e-85	7	EIF5B
SUMO3	1.34646e-89	0.305583	0.47	0.207	2.98806e-85	7	SUMO3
EZR1	1.90386e-89	0.330554	0.714	0.382	4.22505e-85	7	EZR
HNRNPUL2	2.12435e-89	0.334846	0.586	0.286	4.71436e-85	7	HNRNPUL2
TMED91	3.14575e-89	0.372904	0.678	0.364	6.98104e-85	7	TMED9
YWHAH1	3.61333e-89	0.381357	0.771	0.456	8.01871e-85	7	YWHAH
EIF4EBP11	3.99039e-89	0.263191	0.3	0.106	8.85546e-85	7	EIF4EBP1
RBX1	4.75575e-89	0.279549	0.446	0.191	1.0554e-84	7	RBX1
NAA15	5.08521e-89	0.298601	0.434	0.183	1.12851e-84	7	NAA15
VAMP81	5.29406e-89	0.363616	0.755	0.439	1.17486e-84	7	VAMP8
NDUFAB1	2.07342e-88	0.251774	0.314	0.114	4.60133e-84	7	NDUFAB1
TXNL4A	8.71095e-88	0.264355	0.435	0.183	1.93313e-83	7	TXNL4A
PSMA71	1.13183e-87	0.375706	0.678	0.369	2.51176e-83	7	PSMA7
NDUFV2	1.24403e-87	0.279729	0.428	0.179	2.76075e-83	7	NDUFV2
ECI1	2.21276e-87	0.253738	0.252	0.082	4.91057e-83	7	ECI1
GDI21	4.19654e-87	0.38484	0.757	0.442	9.31297e-83	7	GDI2
EIF2AK1	4.61837e-87	0.302521	0.473	0.208	1.02491e-82	7	EIF2AK1
ECHS1	8.02869e-87	0.257807	0.392	0.159	1.78173e-82	7	ECHS1
HMGN3	9.2211e-87	0.280087	0.403	0.166	2.04635e-82	7	HMGN3
MIF2	1.97147e-86	0.268745	0.409	0.17	4.37509e-82	7	MIF
NAA501	6.79689e-86	0.306226	0.552	0.263	1.50836e-81	7	NAA50
MDFIC1	9.24352e-86	0.299184	0.308	0.113	2.05132e-81	7	MDFIC
FUBP1	1.14116e-85	0.277424	0.442	0.19	2.53246e-81	7	FUBP1
JPT1	1.34942e-85	0.318293	0.458	0.202	2.99462e-81	7	JPT1
HNRNPUL1	1.6695e-85	0.347608	0.629	0.326	3.70496e-81	7	HNRNPUL1
NDUFB2	2.18661e-85	0.33153	0.552	0.267	4.85252e-81	7	NDUFB2
SLC20A1	5.27705e-85	0.298468	0.387	0.157	1.17108e-80	7	SLC20A1
FIBP	5.42855e-85	0.253674	0.32	0.12	1.2047e-80	7	FIBP
LBR1	9.05032e-85	0.255385	0.578	0.282	2.00845e-80	7	LBR
CTCF	1.7303e-84	0.270459	0.422	0.178	3.83989e-80	7	CTCF
UQCRC1	1.81049e-84	0.294817	0.461	0.207	4.01784e-80	7	UQCRC1
HNRNPL	2.4516e-84	0.309953	0.563	0.274	5.44059e-80	7	HNRNPL
SOD1	2.62303e-84	0.341634	0.583	0.293	5.82103e-80	7	SOD1
SURF41	4.70153e-84	0.275417	0.509	0.236	1.04336e-79	7	SURF4
RB11	5.79847e-84	0.373769	0.652	0.355	1.2868e-79	7	RB1
VCP	6.41484e-84	0.33881	0.721	0.4	1.42358e-79	7	VCP
ANAPC5	2.04785e-83	0.276418	0.512	0.235	4.54459e-79	7	ANAPC5
PSMB81	2.50537e-83	0.284446	0.532	0.25	5.55991e-79	7	PSMB8
KARS	2.74056e-83	0.266526	0.429	0.183	6.08185e-79	7	KARS
PFKL1	2.77756e-83	0.321583	0.503	0.237	6.16395e-79	7	PFKL
NOP58	9.62052e-83	0.289355	0.408	0.173	2.13499e-78	7	NOP58
MTHFD2	1.3212e-82	0.338626	0.571	0.285	2.932e-78	7	MTHFD2
LAP3	1.95701e-82	0.356572	0.659	0.354	4.34299e-78	7	LAP3
NDUFA2	2.85477e-82	0.273695	0.431	0.188	6.33531e-78	7	NDUFA2
FGD5-AS1	3.53126e-82	0.316822	0.568	0.279	7.83657e-78	7	FGD5-AS1
TARDBP	3.99709e-82	0.277411	0.429	0.186	8.87035e-78	7	TARDBP
MEA1	6.74263e-82	0.255471	0.322	0.123	1.49632e-77	7	MEA1
TPM3	7.46708e-82	0.330035	0.938	0.748	1.6571e-77	7	TPM3
PFN1	1.13755e-81	0.410213	0.717	0.426	2.52445e-77	7	PFN1
ERP291	1.33778e-81	0.316236	0.579	0.292	2.96881e-77	7	ERP29
RFC1	1.51741e-81	0.273259	0.345	0.135	3.36743e-77	7	RFC1
NDUFC2	2.96002e-81	0.292245	0.442	0.197	6.56888e-77	7	NDUFC2
CNOT1	4.27055e-81	0.270918	0.474	0.214	9.4772e-77	7	CNOT1
KIF5B	6.22577e-81	0.381696	0.789	0.496	1.38162e-76	7	KIF5B
MCUB2	1.1678e-80	0.252655	0.354	0.141	2.59157e-76	7	MCUB
ATG3	1.70815e-80	0.274484	0.525	0.249	3.79073e-76	7	ATG3
HACD2	2.64903e-80	0.25621	0.362	0.147	5.87872e-76	7	HACD2
DNAJB111	2.73279e-80	0.261315	0.434	0.19	6.0646e-76	7	DNAJB11
PGRMC1	3.2414e-80	0.250963	0.372	0.152	7.19332e-76	7	PGRMC1
EIF2S2	5.60079e-80	0.308108	0.49	0.23	1.24293e-75	7	EIF2S2
ATP5F1C	7.74256e-80	0.314617	0.545	0.269	1.71823e-75	7	ATP5F1C
ANKH1	8.31475e-80	0.290389	0.393	0.167	1.84521e-75	7	ANKH
UBE2A	1.02118e-79	0.255502	0.424	0.184	2.26621e-75	7	UBE2A
ARPP19	1.25669e-79	0.256676	0.463	0.209	2.78884e-75	7	ARPP19
PPP1CA	3.83447e-79	0.26446	0.487	0.224	8.50946e-75	7	PPP1CA
HADHA1	8.46652e-79	0.379456	0.74	0.445	1.87889e-74	7	HADHA
NUP62	1.10676e-78	0.280463	0.463	0.212	2.45612e-74	7	NUP62
CLTC1	1.20306e-78	0.409993	0.778	0.496	2.66983e-74	7	CLTC
SEPTIN21	2.03385e-78	0.363785	0.836	0.55	4.51353e-74	7	SEPTIN2
CLEC5A2	2.22689e-78	0.392693	0.436	0.198	4.94192e-74	7	CLEC5A
TMX1	4.47317e-78	0.324079	0.55	0.277	9.92687e-74	7	TMX1
FUS	7.9206e-78	0.367883	0.76	0.465	1.75774e-73	7	FUS
PSMD81	9.06059e-78	0.25596	0.461	0.209	2.01073e-73	7	PSMD8
LRPPRC	1.66923e-77	0.276025	0.429	0.191	3.70436e-73	7	LRPPRC
SPCS21	1.97063e-77	0.260446	0.588	0.297	4.37322e-73	7	SPCS2
CERS6	4.07314e-77	0.261237	0.411	0.179	9.03911e-73	7	CERS6
MESD	1.11549e-76	0.261757	0.403	0.175	2.47549e-72	7	MESD
DDOST	2.90675e-76	0.302096	0.491	0.234	6.45067e-72	7	DDOST
EIF4G1	2.91567e-76	0.320409	0.645	0.35	6.47046e-72	7	EIF4G1
KDELR21	3.1122e-76	0.257591	0.465	0.214	6.90659e-72	7	KDELR2
EIF3I	6.76529e-76	0.268272	0.476	0.221	1.50135e-71	7	EIF3I
EXOC5	1.00855e-75	0.25969	0.387	0.165	2.23817e-71	7	EXOC5
TPR1	3.29258e-75	0.293169	0.66	0.356	7.30689e-71	7	TPR
CIAO2A	7.564e-75	0.282777	0.509	0.247	1.6786e-70	7	CIAO2A
DNAJC8	9.31826e-75	0.28096	0.524	0.258	2.06791e-70	7	DNAJC8
HSBP1	9.89931e-75	0.257115	0.479	0.225	2.19686e-70	7	HSBP1
FN12	1.6173e-74	0.521404	0.351	0.15	3.58911e-70	7	FN1
OAS31	2.20127e-74	0.270107	0.31	0.121	4.88505e-70	7	OAS3
AGPS	5.43088e-74	0.264621	0.386	0.167	1.20522e-69	7	AGPS
UQCRH	6.20767e-74	0.313176	0.547	0.276	1.37761e-69	7	UQCRH
GSTO12	3.74696e-73	0.299802	0.525	0.261	8.31525e-69	7	GSTO1
COX6A1	1.42852e-72	0.256407	0.512	0.249	3.17017e-68	7	COX6A1
SUMO21	2.28246e-72	0.303812	0.654	0.361	5.06523e-68	7	SUMO2
SFPQ1	3.46164e-72	0.32524	0.787	0.479	7.68207e-68	7	SFPQ
UBB1	3.83129e-72	0.314025	0.931	0.73	8.5024e-68	7	UBB
EPRS	3.93483e-72	0.254796	0.492	0.236	8.73218e-68	7	EPRS
SPCS3	7.89163e-72	0.313664	0.651	0.359	1.75131e-67	7	SPCS3
GLUD1	1.30993e-71	0.275459	0.535	0.267	2.90699e-67	7	GLUD1
VIM2	1.83945e-71	0.382987	0.877	0.666	4.08211e-67	7	VIM
SSBP1	2.13862e-71	0.254512	0.441	0.204	4.74604e-67	7	SSBP1
APEX1	5.04908e-71	0.279234	0.466	0.223	1.12049e-66	7	APEX1
PSMB4	5.85774e-71	0.275857	0.692	0.383	1.29995e-66	7	PSMB4
PSMC1	1.33364e-70	0.251093	0.489	0.237	2.95961e-66	7	PSMC1
CORO1C1	1.54804e-70	0.275351	0.646	0.35	3.4354e-66	7	CORO1C
RABL6	3.09499e-70	0.264885	0.421	0.193	6.8684e-66	7	RABL6
PGK11	1.44516e-69	0.330972	0.861	0.61	3.20709e-65	7	PGK1
ME21	2.20497e-69	0.342142	0.572	0.305	4.89327e-65	7	ME2
TMEM14C	6.1368e-69	0.277519	0.475	0.232	1.36188e-64	7	TMEM14C
RPS51	1.43602e-68	0.326419	0.883	0.62	3.18683e-64	7	RPS5
CNTRL	1.5444e-68	0.289386	0.521	0.261	3.42733e-64	7	CNTRL
FARP1	5.1485e-68	0.250407	0.269	0.104	1.14256e-63	7	FARP1
ATP2A21	8.81467e-68	0.294417	0.641	0.356	1.95615e-63	7	ATP2A2
SNX3	1.30224e-67	0.297239	0.681	0.387	2.88992e-63	7	SNX3
PSMC4	1.57831e-67	0.252301	0.394	0.18	3.50258e-63	7	PSMC4
SNX51	2.00851e-67	0.269585	0.572	0.3	4.45728e-63	7	SNX5
CAPG1	2.49008e-67	0.319983	0.617	0.346	5.52599e-63	7	CAPG
AP1S21	3.75477e-67	0.297555	0.559	0.294	8.33259e-63	7	AP1S2
CRIP11	1.01525e-66	0.253061	0.175	0.054	2.25305e-62	7	CRIP1
PDS5A	1.89148e-66	0.263255	0.52	0.261	4.19757e-62	7	PDS5A
GTF3A	2.27183e-66	0.253158	0.452	0.217	5.04164e-62	7	GTF3A
CANX1	2.73566e-66	0.285152	0.937	0.704	6.07099e-62	7	CANX
COX7A2	5.48248e-66	0.262103	0.569	0.301	1.21667e-61	7	COX7A2
SRSF31	1.04157e-65	0.307694	0.72	0.434	2.31146e-61	7	SRSF3
NME21	7.51662e-65	0.327397	0.668	0.395	1.66809e-60	7	NME2
NARS	1.1573e-64	0.256016	0.523	0.266	2.56827e-60	7	NARS
NDUFS5	1.44713e-64	0.251152	0.488	0.245	3.21148e-60	7	NDUFS5
EIF4H	3.38577e-64	0.292936	0.734	0.44	7.5137e-60	7	EIF4H
MT-CO21	1.62302e-63	0.345005	0.88	0.71	3.6018e-59	7	MT-CO2
PPIB1	1.99903e-63	0.292273	0.651	0.38	4.43626e-59	7	PPIB
SUGP2	7.68565e-63	0.252365	0.397	0.185	1.7056e-58	7	SUGP2
NEDD81	8.61529e-63	0.252673	0.609	0.332	1.91191e-58	7	NEDD8
HNRNPH1	9.4406e-63	0.288081	0.667	0.38	2.09506e-58	7	HNRNPH1
RPN22	1.26481e-62	0.284506	0.714	0.42	2.80686e-58	7	RPN2
YWHAG1	1.25963e-61	0.280756	0.521	0.275	2.79538e-57	7	YWHAG
ENSA	1.44778e-59	0.260908	0.613	0.341	3.21292e-55	7	ENSA
ITGA61	2.11463e-58	0.331736	0.428	0.217	4.69279e-54	7	ITGA6
RPS21	6.04607e-58	0.252917	0.97	0.789	1.34174e-53	7	RPS2
ATP1A1	4.09501e-57	0.260005	0.691	0.412	9.08766e-53	7	ATP1A1
S100A102	1.12751e-56	0.373162	0.47	0.254	2.50216e-52	7	S100A10
SAMHD11	5.69161e-56	0.299465	0.868	0.62	1.26308e-51	7	SAMHD1
PSMB11	1.39108e-55	0.259023	0.588	0.334	3.08709e-51	7	PSMB1
HSPA91	2.45738e-55	0.25739	0.641	0.377	5.45342e-51	7	HSPA9
SPRED12	6.25261e-55	0.28382	0.516	0.285	1.38758e-50	7	SPRED1
SPP13	7.99334e-55	0.376498	0.788	0.566	1.77388e-50	7	SPP1
PLEKHB21	2.70008e-54	0.25334	0.63	0.367	5.99203e-50	7	PLEKHB2
MT-CO31	1.8429e-53	0.326289	0.888	0.758	4.08976e-49	7	MT-CO3
HSPA82	8.02368e-53	0.299395	0.896	0.666	1.78061e-48	7	HSPA8
EEF1B2	2.62248e-52	0.281171	0.851	0.598	5.8198e-48	7	EEF1B2
PPT1	1.66017e-51	0.303675	0.837	0.594	3.68426e-47	7	PPT1
ARPC21	1.26817e-50	0.258406	0.906	0.732	2.81433e-46	7	ARPC2
ACTR31	3.81412e-50	0.263808	0.797	0.559	8.46429e-46	7	ACTR3
HNRNPC	4.37691e-50	0.275618	0.863	0.645	9.71323e-46	7	HNRNPC
MT-ATP61	9.20371e-50	0.280194	0.948	0.822	2.04249e-45	7	MT-ATP6
F13A11	4.87828e-49	0.290688	0.648	0.407	1.08259e-44	7	F13A1
ITGB11	1.16036e-48	0.258568	0.778	0.515	2.57508e-44	7	ITGB1
RPL35	5.68872e-47	0.268624	0.822	0.588	1.26244e-42	7	RPL35
CCL21	1.73228e-45	0.399076	0.371	0.197	3.84427e-41	7	CCL2
LMNA2	1.28082e-41	0.381234	0.441	0.257	2.84239e-37	7	LMNA
HTRA12	7.50101e-38	0.253639	0.576	0.361	1.66462e-33	7	HTRA1
RNASE12	1.81027e-27	0.39017	0.254	0.14	4.01735e-23	7	RNASE1
FCER1A	0	2.08192	0.515	0.042	0	8	FCER1A
CD1C	0	1.52152	0.351	0.012	0	8	CD1C
HLA-DQB21	0	1.35389	0.571	0.165	0	8	HLA-DQB2
AREG2	0	1.33604	0.599	0.173	0	8	AREG
TACSTD2	0	1.27066	0.19	0.007	0	8	TACSTD2
IDO1	0	1.26366	0.232	0.006	0	8	IDO1
HLA-DPB11	0	1.24969	0.992	0.756	0	8	HLA-DPB1
FLT3	0	1.19226	0.428	0.024	0	8	FLT3
CLEC10A1	0	1.17649	0.41	0.064	0	8	CLEC10A
SLC38A1	0	1.14892	0.419	0.041	0	8	SLC38A1
HLA-DQA11	0	1.11017	0.956	0.569	0	8	HLA-DQA1
SLAMF7	0	1.10996	0.25	0.03	0	8	SLAMF7
HLA-DQB11	0	1.07672	0.975	0.669	0	8	HLA-DQB1
HLA-DPA11	0	1.04086	0.995	0.779	0	8	HLA-DPA1
TMSB102	0	0.920914	0.984	0.798	0	8	TMSB10
IRF4	0	0.882513	0.217	0.02	0	8	IRF4
HLA-DRB11	0	0.875918	0.996	0.812	0	8	HLA-DRB1
RPS111	0	0.872285	0.989	0.819	0	8	RPS11
HLA-DRA1	0	0.82691	0.997	0.834	0	8	HLA-DRA
RPL42	0	0.806386	0.987	0.776	0	8	RPL4
CD1E	0	0.764513	0.194	0.006	0	8	CD1E
DNASE1L3	0	0.71534	0.114	0.002	0	8	DNASE1L3
PARM1	0	0.713244	0.202	0.008	0	8	PARM1
GPR157	0	0.710991	0.175	0.013	0	8	GPR157
EEF1A12	0	0.690843	1	0.925	0	8	EEF1A1
SH3BP4	0	0.67407	0.265	0.032	0	8	SH3BP4
XCR1	0	0.658364	0.115	0.001	0	8	XCR1
SPIB	0	0.634015	0.156	0.01	0	8	SPIB
P2RY14	0	0.631639	0.223	0.009	0	8	P2RY14
LGALS2	0	0.607638	0.183	0.013	0	8	LGALS2
CLNK	0	0.593728	0.149	0.003	0	8	CLNK
AFF3	0	0.582758	0.213	0.017	0	8	AFF3
CCR6	0	0.544283	0.137	0.005	0	8	CCR6
CCSER1	0	0.374586	0.133	0.005	0	8	CCSER1
BTLA	0	0.360912	0.105	0.002	0	8	BTLA
RPS141	1.34387e-307	0.825458	0.974	0.753	2.98231e-303	8	RPS14
PPA11	2.13452e-299	1.08545	0.591	0.184	4.73694e-295	8	PPA1
RPS23	2.96561e-299	0.855267	0.975	0.743	6.58127e-295	8	RPS23
RPS6	1.98166e-290	0.731283	0.992	0.828	4.3977e-286	8	RPS6
HLA-DOB	5.46454e-288	0.476987	0.157	0.012	1.21269e-283	8	HLA-DOB
RPS181	4.42099e-284	0.851117	0.974	0.747	9.81106e-280	8	RPS18
RPS3A1	1.78447e-279	0.773707	0.974	0.77	3.9601e-275	8	RPS3A
PABPC11	6.73801e-274	0.658959	0.993	0.891	1.4953e-269	8	PABPC1
RPS12	7.31628e-267	0.823132	0.966	0.733	1.62363e-262	8	RPS12
SEL1L3	3.45571e-266	0.670773	0.31	0.054	7.66892e-262	8	SEL1L3
RPL27A	1.16601e-262	0.807893	0.947	0.706	2.58761e-258	8	RPL27A
RPL31	4.47934e-262	0.772333	0.97	0.774	9.94055e-258	8	RPL31
AKR1C3	1.58726e-250	0.396725	0.108	0.006	3.52244e-246	8	AKR1C3
RPL13A1	1.14039e-244	0.705583	0.982	0.784	2.53076e-240	8	RPL13A
RPL91	1.63302e-241	0.695033	0.975	0.795	3.62401e-237	8	RPL9
EEF1G2	2.11857e-241	0.713518	0.961	0.709	4.70152e-237	8	EEF1G
RPS8	6.60911e-241	0.851505	0.953	0.721	1.46669e-236	8	RPS8
P2RY10	1.93063e-240	0.331277	0.121	0.008	4.28444e-236	8	P2RY10
ADAM191	2.10623e-237	0.594689	0.281	0.048	4.67414e-233	8	ADAM19
RPL61	2.36656e-234	0.739809	0.948	0.707	5.25186e-230	8	RPL6
RPL191	1.46584e-232	0.711647	0.947	0.715	3.25299e-228	8	RPL19
RPL18A	2.76899e-231	0.786279	0.913	0.616	6.14493e-227	8	RPL18A
GPAT31	6.31404e-231	0.649676	0.291	0.053	1.40121e-226	8	GPAT3
RPL101	1.77616e-229	0.650033	0.981	0.799	3.94166e-225	8	RPL10
RPL131	1.64501e-225	0.686945	0.969	0.759	3.65061e-221	8	RPL13
PRKAR2B	5.5198e-224	0.583612	0.246	0.04	1.22495e-219	8	PRKAR2B
RPS241	1.12869e-222	0.83959	0.924	0.657	2.50479e-218	8	RPS24
RPL111	9.31116e-221	0.682963	0.959	0.739	2.06633e-216	8	RPL11
RPL10A1	9.73466e-220	0.725915	0.914	0.626	2.16032e-215	8	RPL10A
RPS22	7.22034e-219	0.679813	0.974	0.79	1.60234e-214	8	RPS2
RPL82	5.32486e-216	0.721803	0.935	0.679	1.18169e-211	8	RPL8
RPS20	2.43707e-215	0.686057	0.959	0.73	5.40833e-211	8	RPS20
RPL341	3.06773e-214	0.766296	0.937	0.701	6.80791e-210	8	RPL34
CD742	1.5189e-213	0.629776	0.998	0.846	3.37074e-209	8	CD74
RPL51	1.33505e-211	0.667562	0.959	0.742	2.96274e-207	8	RPL5
SAMHD12	5.81899e-210	0.850746	0.901	0.619	1.29135e-205	8	SAMHD1
RPL32	6.45609e-210	0.801351	0.906	0.624	1.43273e-205	8	RPL32
RPL30	3.30372e-209	0.75612	0.948	0.754	7.33161e-205	8	RPL30
RPS211	7.68203e-209	0.887736	0.878	0.576	1.7048e-204	8	RPS21
MCOLN2	3.19373e-208	0.415204	0.146	0.015	7.08753e-204	8	MCOLN2
RPL171	6.92351e-208	0.614686	0.972	0.793	1.53647e-203	8	RPL17
DUSP5	1.28661e-207	0.859714	0.335	0.078	2.85525e-203	8	DUSP5
RPS31	1.11358e-206	0.66951	0.939	0.721	2.47126e-202	8	RPS3
RPSA1	4.31049e-206	0.72542	0.884	0.592	9.56584e-202	8	RPSA
DAPP11	3.46322e-205	0.774	0.37	0.094	7.68557e-201	8	DAPP1
RPL3	3.78784e-203	0.61781	0.978	0.795	8.40597e-199	8	RPL3
RPS71	4.80832e-203	0.758481	0.867	0.582	1.06706e-198	8	RPS7
PKP2	5.18811e-199	0.48809	0.183	0.025	1.15135e-194	8	PKP2
EEF1B21	3.96156e-198	0.755977	0.892	0.597	8.79148e-194	8	EEF1B2
AHNAK2	8.24997e-198	0.949751	0.755	0.379	1.83083e-193	8	AHNAK
RPL71	1.24377e-197	0.636349	0.959	0.726	2.76018e-193	8	RPL7
NAP1L1	1.77887e-195	0.948927	0.835	0.522	3.94768e-191	8	NAP1L1
RPL151	9.70937e-195	0.618541	0.962	0.759	2.1547e-190	8	RPL15
CCDC6	2.22539e-194	0.831453	0.463	0.151	4.93859e-190	8	CCDC6
DUSP41	4.14318e-194	1.16672	0.395	0.114	9.19456e-190	8	DUSP4
RPL41	1.62658e-193	0.690831	0.946	0.757	3.6097e-189	8	RPL41
CRYBG11	1.83628e-193	0.908517	0.459	0.148	4.07507e-189	8	CRYBG1
SPN	2.80932e-193	0.663359	0.38	0.101	6.23445e-189	8	SPN
RPL23	2.97565e-193	0.699813	0.936	0.703	6.60356e-189	8	RPL23
RPL22	5.71258e-191	0.759597	0.859	0.554	1.26774e-186	8	RPL22
HLA-DRB52	1.3184e-189	0.770811	0.922	0.652	2.92579e-185	8	HLA-DRB5
RPL23A	5.76507e-189	0.754631	0.835	0.532	1.27938e-184	8	RPL23A
RPL27	2.08336e-188	0.729812	0.901	0.645	4.62339e-184	8	RPL27
RPS16	2.48126e-188	0.645116	0.942	0.72	5.50641e-184	8	RPS16
SEMA7A	4.27304e-188	0.70045	0.193	0.03	9.48273e-184	8	SEMA7A
RPS19	5.97263e-188	0.663273	0.928	0.692	1.32545e-183	8	RPS19
RPS25	2.59414e-186	0.645933	0.918	0.685	5.75691e-182	8	RPS25
RPL181	7.84186e-185	0.659554	0.906	0.651	1.74027e-180	8	RPL18
RPLP1	3.40767e-184	0.646231	0.934	0.709	7.56229e-180	8	RPLP1
CST32	1.11267e-183	0.973855	0.861	0.557	2.46924e-179	8	CST3
RPS4X1	1.34677e-183	0.651549	0.955	0.723	2.98875e-179	8	RPS4X
RPL35A1	1.00715e-182	0.727314	0.884	0.608	2.23506e-178	8	RPL35A
RPS131	5.8846e-181	0.681013	0.914	0.691	1.30591e-176	8	RPS13
RPS27	5.39853e-180	0.736164	0.872	0.613	1.19804e-175	8	RPS27
SULF22	1.36301e-178	0.621243	0.396	0.109	3.0248e-174	8	SULF2
RPS29	3.65804e-178	1.00371	0.817	0.518	8.11793e-174	8	RPS29
RPL351	1.219e-177	0.662174	0.871	0.586	2.70521e-173	8	RPL35
RPL261	2.82074e-177	0.725917	0.868	0.585	6.25979e-173	8	RPL26
RACK11	2.76059e-176	0.594561	0.95	0.728	6.12631e-172	8	RACK1
ITGB7	6.82438e-176	0.493303	0.184	0.029	1.51447e-171	8	ITGB7
NDRG2	2.25069e-174	0.687865	0.385	0.113	4.99473e-170	8	NDRG2
RPLP2	1.8383e-173	0.727328	0.892	0.65	4.07956e-169	8	RPLP2
RPL141	6.07293e-172	0.637148	0.898	0.629	1.3477e-167	8	RPL14
RPS17	8.66643e-171	0.793132	0.854	0.584	1.92325e-166	8	RPS17
PPP1R16B	8.88979e-170	0.35643	0.118	0.012	1.97282e-165	8	PPP1R16B
CAVIN2	1.1589e-169	0.488944	0.103	0.009	2.57182e-165	8	CAVIN2
PTMA1	2.23954e-169	0.609421	0.95	0.723	4.96998e-165	8	PTMA
RPS15A	3.64857e-166	0.781575	0.862	0.598	8.0969e-162	8	RPS15A
RPS15	2.34159e-164	0.656608	0.862	0.588	5.19645e-160	8	RPS15
PLAC81	1.86489e-163	0.869258	0.311	0.082	4.13856e-159	8	PLAC8
RPS52	7.99546e-161	0.668251	0.899	0.62	1.77435e-156	8	RPS5
RPL7A1	6.1571e-159	0.650365	0.887	0.658	1.36638e-154	8	RPL7A
HDAC9	1.11804e-156	0.594536	0.325	0.088	2.48116e-152	8	HDAC9
CNN21	1.83209e-156	0.558102	0.461	0.155	4.06577e-152	8	CNN2
HLA-DQA21	1.85358e-153	0.860545	0.548	0.242	4.11347e-149	8	HLA-DQA2
CD226	1.1816e-152	0.659541	0.269	0.065	2.62221e-148	8	CD226
CD481	2.30934e-152	0.630287	0.433	0.148	5.12489e-148	8	CD48
VIM3	2.91682e-152	0.56449	0.964	0.663	6.47302e-148	8	VIM
PKIB1	4.93594e-152	0.683897	0.296	0.079	1.09538e-147	8	PKIB
TPT11	1.94179e-151	0.430193	0.999	0.975	4.30922e-147	8	TPT1
CRIP12	5.18462e-149	0.546684	0.236	0.052	1.15057e-144	8	CRIP1
DENND1B	2.93522e-146	0.665052	0.366	0.117	6.51383e-142	8	DENND1B
CLIC2	1.50894e-145	0.651649	0.302	0.084	3.34864e-141	8	CLIC2
RPS91	1.23261e-143	0.545406	0.922	0.733	2.73541e-139	8	RPS9
LCP11	8.21736e-143	0.433818	0.944	0.728	1.8236e-138	8	LCP1
CYP2S1	3.0813e-142	0.426431	0.166	0.028	6.83802e-138	8	CYP2S1
RPL37	1.17138e-140	0.823823	0.791	0.512	2.59953e-136	8	RPL37
RPLP03	2.68911e-138	0.581149	0.966	0.755	5.96768e-134	8	RPLP0
NET11	2.76567e-138	0.899666	0.332	0.104	6.13757e-134	8	NET1
S100A103	3.06691e-135	0.703349	0.565	0.251	6.80608e-131	8	S100A10
LYZ1	3.06837e-134	0.408497	0.874	0.584	6.80933e-130	8	LYZ
RPL39	6.33584e-133	0.71762	0.734	0.452	1.40605e-128	8	RPL39
RPL37A	9.25928e-132	0.719952	0.839	0.599	2.05482e-127	8	RPL37A
INSIG11	1.2481e-130	0.975355	0.48	0.205	2.76978e-126	8	INSIG1
STK17B1	3.61344e-129	0.549274	0.831	0.539	8.01895e-125	8	STK17B
RAB11FIP4	4.07364e-129	0.341804	0.146	0.023	9.04022e-125	8	RAB11FIP4
TMSB4X	7.28353e-129	0.450459	0.999	0.983	1.61636e-124	8	TMSB4X
C15orf481	3.06738e-127	0.694613	0.243	0.062	6.80714e-123	8	C15orf48
EEF21	1.18617e-125	0.499939	0.929	0.719	2.63235e-121	8	EEF2
VDR1	5.43624e-125	0.623854	0.272	0.076	1.20641e-120	8	VDR
RAB11FIP11	4.83051e-124	0.694319	0.484	0.2	1.07199e-119	8	RAB11FIP1
RPL12	1.06139e-123	0.695878	0.768	0.501	2.35544e-119	8	RPL12
RPL241	2.03342e-123	0.575278	0.833	0.584	4.51257e-119	8	RPL24
RPS27A	7.65511e-123	0.612311	0.832	0.588	1.69882e-118	8	RPS27A
RPL36A	1.38558e-122	0.654078	0.729	0.449	3.07487e-118	8	RPL36A
MAP4K1	2.07898e-122	0.430638	0.207	0.048	4.61367e-118	8	MAP4K1
RPL21	2.12848e-122	0.610932	0.836	0.599	4.72351e-118	8	RPL21
GSTP12	2.28505e-121	0.682126	0.611	0.316	5.07099e-117	8	GSTP1
RHOF	4.92285e-119	0.29635	0.116	0.017	1.09248e-114	8	RHOF
C1orf1621	1.25849e-118	0.633235	0.624	0.331	2.79284e-114	8	C1orf162
RPL38	2.15382e-118	0.661666	0.74	0.476	4.77976e-114	8	RPL38
DPP4	6.30579e-118	0.350921	0.11	0.015	1.39938e-113	8	DPP4
CIITA1	1.38175e-117	0.658734	0.518	0.234	3.06638e-113	8	CIITA
RUNX3	1.52306e-117	0.553391	0.275	0.081	3.37998e-113	8	RUNX3
S100B	5.52887e-117	1.3776	0.235	0.064	1.22697e-112	8	S100B
FNBP1	5.94366e-117	0.756407	0.656	0.369	1.31902e-112	8	FNBP1
ARL4C2	7.04719e-117	0.768272	0.632	0.344	1.56391e-112	8	ARL4C
ACTG1	3.27927e-116	0.582021	0.968	0.854	7.27736e-112	8	ACTG1
FYN1	2.3377e-115	0.410384	0.201	0.047	5.18783e-111	8	FYN
RPL29	2.7715e-115	0.628705	0.717	0.441	6.15051e-111	8	RPL29
SLC41A2	7.86083e-115	0.318327	0.125	0.02	1.74448e-110	8	SLC41A2
EIF4B1	7.01998e-114	0.5381	0.854	0.62	1.55787e-109	8	EIF4B
CD1D1	1.07657e-113	0.536382	0.26	0.074	2.38912e-109	8	CD1D
PALM2-AKAP2	1.4027e-112	0.58201	0.254	0.072	3.11287e-108	8	PALM2-AKAP2
GRASP2	1.45249e-112	0.631508	0.577	0.284	3.22337e-108	8	GRASP
FGL22	7.08199e-112	0.65342	0.851	0.623	1.57164e-107	8	FGL2
BIRC3	1.91521e-111	1.18577	0.362	0.138	4.25023e-107	8	BIRC3
COTL12	6.83292e-111	0.668699	0.817	0.581	1.51636e-106	8	COTL1
SEPTIN6	3.005e-110	0.604736	0.459	0.2	6.66869e-106	8	SEPTIN6
NACA1	5.42578e-109	0.498584	0.85	0.621	1.20409e-104	8	NACA
LSP11	6.2612e-108	0.532207	0.44	0.178	1.38949e-103	8	LSP1
RPS28	9.82653e-108	0.594109	0.765	0.51	2.1807e-103	8	RPS28
JAML2	1.5891e-106	0.543082	0.557	0.257	3.52654e-102	8	JAML
BCL11A	3.20134e-104	0.261496	0.101	0.014	7.10442e-100	8	BCL11A
NRARP1	9.33433e-104	0.602447	0.248	0.073	2.07147e-99	8	NRARP
WDFY4	2.26842e-101	1.16191	0.433	0.205	5.03408e-97	8	WDFY4
FAU	3.14864e-101	0.496448	0.86	0.684	6.98746e-97	8	FAU
ARHGAP5	3.01076e-100	0.653815	0.431	0.191	6.68147e-96	8	ARHGAP5
CBX6	3.60955e-100	0.462515	0.264	0.083	8.01031e-96	8	CBX6
TES	5.34876e-99	0.515455	0.44	0.191	1.187e-94	8	TES
FLNA2	1.86059e-98	0.530773	0.426	0.176	4.12901e-94	8	FLNA
SERPINF2	2.75696e-98	0.308647	0.123	0.022	6.11825e-94	8	SERPINF2
EREG2	1.52435e-94	0.682221	0.31	0.109	3.38284e-90	8	EREG
CLEC9A	2.42271e-94	0.422117	0.129	0.025	5.37648e-90	8	CLEC9A
VAV31	7.52344e-94	0.494655	0.261	0.084	1.6696e-89	8	VAV3
DIAPH12	1.83556e-93	0.461206	0.541	0.265	4.07347e-89	8	DIAPH1
ARF6	4.91803e-93	0.589223	0.568	0.313	1.09141e-88	8	ARF6
BCL2L11	7.44809e-93	0.639464	0.335	0.131	1.65288e-88	8	BCL2L11
CCDC88A1	7.79524e-93	0.527988	0.757	0.497	1.72992e-88	8	CCDC88A
EDEM1	6.99928e-91	0.639021	0.468	0.226	1.55328e-86	8	EDEM1
ANXA6	1.76864e-89	0.444308	0.205	0.058	3.92496e-85	8	ANXA6
BATF3	1.77425e-89	0.336411	0.14	0.03	3.93743e-85	8	BATF3
HNRNPA11	1.84474e-89	0.530009	0.716	0.473	4.09385e-85	8	HNRNPA1
PAK11	2.32946e-88	0.57852	0.525	0.273	5.16953e-84	8	PAK1
SLC25A61	1.13676e-87	0.519259	0.734	0.503	2.5227e-83	8	SLC25A6
UBA521	1.62564e-87	0.441842	0.828	0.606	3.60763e-83	8	UBA52
EZR2	4.48899e-87	0.683856	0.631	0.386	9.96196e-83	8	EZR
CPNE3	6.58025e-85	1.01277	0.429	0.218	1.46029e-80	8	CPNE3
CTSH2	1.09103e-84	0.555129	0.706	0.467	2.42121e-80	8	CTSH
GDI22	7.65481e-84	0.514327	0.689	0.446	1.69875e-79	8	GDI2
ITGA42	7.49427e-82	0.491113	0.578	0.312	1.66313e-77	8	ITGA4
HLA-DOA2	3.43215e-81	0.473965	0.665	0.393	7.61663e-77	8	HLA-DOA
EIF3E1	2.57321e-80	0.494912	0.67	0.423	5.71047e-76	8	EIF3E
CST71	7.52566e-80	0.289194	0.128	0.027	1.6701e-75	8	CST7
CCND2	9.77733e-80	0.571202	0.338	0.142	2.16978e-75	8	CCND2
TRAF1	3.18187e-78	0.335352	0.136	0.031	7.0612e-74	8	TRAF1
UVRAG	3.20687e-78	0.509648	0.393	0.18	7.11669e-74	8	UVRAG
SLC9A7	5.47846e-78	0.457628	0.229	0.077	1.21578e-73	8	SLC9A7
EIF3H1	3.06798e-77	0.472247	0.645	0.403	6.80846e-73	8	EIF3H
RPL36	4.49607e-77	0.584805	0.533	0.302	9.97768e-73	8	RPL36
MARCKSL1	6.47708e-77	0.462233	0.167	0.045	1.43739e-72	8	MARCKSL1
CDC42SE2	7.00902e-77	0.46645	0.49	0.251	1.55544e-72	8	CDC42SE2
AHR2	2.31365e-76	0.495569	0.557	0.301	5.13445e-72	8	AHR
BTF31	3.29711e-76	0.438981	0.743	0.499	7.31695e-72	8	BTF3
PPIA2	3.16397e-75	0.394104	0.868	0.653	7.02149e-71	8	PPIA
APOBR1	3.67595e-75	0.402248	0.408	0.186	8.15767e-71	8	APOBR
SPINT2	4.59841e-75	0.513492	0.431	0.217	1.02048e-70	8	SPINT2
RPS10	5.02682e-75	0.603737	0.533	0.31	1.11555e-70	8	RPS10
H2AFY	1.57437e-74	0.471528	0.78	0.558	3.49383e-70	8	H2AFY
HINT11	1.40889e-73	0.479524	0.446	0.23	3.12661e-69	8	HINT1
PSTPIP2	1.46705e-73	0.485308	0.282	0.109	3.25568e-69	8	PSTPIP2
NOP532	5.11395e-73	0.478058	0.686	0.453	1.13489e-68	8	NOP53
ETV3	2.71854e-72	0.562114	0.354	0.161	6.03298e-68	8	ETV3
RFTN1	3.46966e-72	0.428372	0.223	0.077	7.69987e-68	8	RFTN1
KCNK61	1.6335e-71	0.600565	0.301	0.125	3.62507e-67	8	KCNK6
LY75	3.90463e-71	0.51649	0.363	0.165	8.66517e-67	8	LY75
TAP11	2.1139e-69	0.615812	0.369	0.175	4.69117e-65	8	TAP1
NME22	6.93879e-69	0.461344	0.63	0.398	1.53986e-64	8	NME2
FBL	7.53195e-69	0.426873	0.34	0.151	1.67149e-64	8	FBL
EIF3F1	1.82129e-68	0.467602	0.599	0.367	4.0418e-64	8	EIF3F
RAB7B	4.13467e-68	0.685083	0.176	0.055	9.17566e-64	8	RAB7B
CDK2AP11	1.62198e-67	0.496193	0.429	0.223	3.5995e-63	8	CDK2AP1
NAPSA	2.68734e-67	0.321965	0.138	0.036	5.96373e-63	8	NAPSA
PFN11	3.35474e-66	0.464036	0.65	0.429	7.44485e-62	8	PFN1
RPL28	4.52928e-66	0.429326	0.491	0.271	1.00514e-61	8	RPL28
COX7C	9.95094e-66	0.46306	0.638	0.417	2.20831e-61	8	COX7C
SNHG5	1.28387e-65	0.49571	0.656	0.442	2.84917e-61	8	SNHG5
YBX12	2.15106e-65	0.36452	0.875	0.67	4.77363e-61	8	YBX1
FOXN2	6.11143e-65	0.435402	0.328	0.146	1.35625e-60	8	FOXN2
HLA-DMA1	1.16705e-64	0.353802	0.817	0.565	2.58992e-60	8	HLA-DMA
CD521	1.60437e-63	0.297271	0.167	0.05	3.56042e-59	8	CD52
SET1	2.58959e-63	0.460475	0.645	0.429	5.74681e-59	8	SET
PSMB91	5.24136e-63	0.453342	0.429	0.224	1.16316e-58	8	PSMB9
RPS6KA3	5.36828e-63	0.447527	0.525	0.305	1.19133e-58	8	RPS6KA3
CD38	1.12414e-62	0.309343	0.141	0.039	2.49469e-58	8	CD38
DUSP22	1.63605e-62	0.469709	0.48	0.259	3.63073e-58	8	DUSP2
COMMD6	3.74579e-62	0.450617	0.413	0.214	8.31267e-58	8	COMMD6
TMEM273	1.09914e-61	0.402907	0.203	0.071	2.43921e-57	8	TMEM273
SNX31	1.30487e-61	0.785065	0.589	0.392	2.89577e-57	8	SNX3
SLC24A41	3.72852e-61	0.410468	0.127	0.033	8.27434e-57	8	SLC24A4
HPS5	4.47151e-61	0.478331	0.36	0.178	9.92318e-57	8	HPS5
MYD882	4.79166e-61	0.437422	0.395	0.198	1.06336e-56	8	MYD88
MYL12A1	1.29291e-60	0.412734	0.735	0.537	2.86922e-56	8	MYL12A
NFKB1	4.18957e-59	0.505498	0.486	0.279	9.2975e-55	8	NFKB1
ALDH21	1.51254e-58	0.460583	0.66	0.442	3.35663e-54	8	ALDH2
ENPP1	3.00651e-58	0.312432	0.114	0.028	6.67205e-54	8	ENPP1
CPVL2	6.25273e-58	0.876058	0.705	0.557	1.38761e-53	8	CPVL
PTPN1	1.40763e-57	0.487707	0.514	0.312	3.12382e-53	8	PTPN1
EIF3L1	2.75128e-57	0.405183	0.366	0.183	6.10564e-53	8	EIF3L
SINHCAF	3.56511e-57	0.306712	0.194	0.069	7.91168e-53	8	SINHCAF
NPM11	2.93402e-56	0.37682	0.742	0.546	6.51118e-52	8	NPM1
ARPC1B1	1.5319e-55	0.353985	0.782	0.593	3.39959e-51	8	ARPC1B
NAV1	1.73684e-55	0.400011	0.25	0.106	3.85439e-51	8	NAV1
CFI	2.85838e-55	0.304775	0.103	0.025	6.34332e-51	8	CFI
COX4I11	3.6529e-55	0.376571	0.787	0.6	8.10652e-51	8	COX4I1
SLC25A52	2.33432e-54	0.431934	0.587	0.378	5.18032e-50	8	SLC25A5
TBC1D9	2.6465e-54	0.439504	0.367	0.188	5.87311e-50	8	TBC1D9
FAM153CP	4.38898e-54	0.476548	0.335	0.168	9.74001e-50	8	FAM153CP
SMIM14	5.89766e-54	0.404295	0.337	0.164	1.30881e-49	8	SMIM14
MT-CO22	2.3589e-53	0.310592	0.882	0.71	5.23487e-49	8	MT-CO2
GPR1832	2.47724e-53	0.468288	0.714	0.528	5.49749e-49	8	GPR183
PIP4K2A	3.05638e-53	0.468955	0.446	0.261	6.78272e-49	8	PIP4K2A
SUB1	3.13712e-53	0.40371	0.479	0.281	6.9619e-49	8	SUB1
NAAA1	5.06548e-53	0.584079	0.278	0.13	1.12413e-48	8	NAAA
HIP11	1.554e-52	0.322588	0.187	0.067	3.44864e-48	8	HIP1
TRERF1	1.78186e-52	0.319386	0.137	0.041	3.95429e-48	8	TRERF1
COX5A1	1.81083e-52	0.420471	0.419	0.234	4.0186e-48	8	COX5A
MAP3K8	2.53671e-52	0.452096	0.649	0.464	5.62946e-48	8	MAP3K8
CLNS1A	2.70967e-52	0.37058	0.309	0.147	6.01329e-48	8	CLNS1A
TMEM1231	6.16638e-52	0.424287	0.675	0.476	1.36844e-47	8	TMEM123
PIM21	2.2365e-51	0.308511	0.145	0.045	4.96324e-47	8	PIM2
VOPP1	2.55766e-51	0.4015	0.416	0.229	5.67595e-47	8	VOPP1
BLOC1S6	7.55697e-51	0.44256	0.489	0.298	1.67704e-46	8	BLOC1S6
PRCP	1.67765e-50	0.386075	0.368	0.193	3.72303e-46	8	PRCP
MAP3K202	1.90051e-50	0.286519	0.211	0.082	4.2176e-46	8	MAP3K20
TSPAN33	1.92733e-50	0.407685	0.3	0.145	4.27714e-46	8	TSPAN33
BHLHE401	2.53775e-50	0.461404	0.528	0.327	5.63177e-46	8	BHLHE40
PDE7A	3.25308e-50	0.288673	0.185	0.068	7.21924e-46	8	PDE7A
SNHG291	8.12203e-50	0.39508	0.472	0.281	1.80244e-45	8	SNHG29
DOCK101	1.30006e-49	0.435771	0.502	0.307	2.88509e-45	8	DOCK10
HMGN11	4.69202e-49	0.356375	0.585	0.384	1.04125e-44	8	HMGN1
NFE2L3	5.86897e-49	0.291869	0.165	0.058	1.30244e-44	8	NFE2L3
CKLF1	7.41721e-49	0.374223	0.47	0.276	1.64603e-44	8	CKLF
STIM2	1.0851e-48	0.336497	0.272	0.123	2.40805e-44	8	STIM2
OXSR11	1.15415e-48	0.448618	0.371	0.199	2.56128e-44	8	OXSR1
APOL3	1.15649e-48	0.3558	0.16	0.056	2.56649e-44	8	APOL3
LINC01641	2.59963e-48	0.307111	0.169	0.061	5.76909e-44	8	LINC01641
PTP4A21	4.77955e-48	0.372462	0.694	0.503	1.06068e-43	8	PTP4A2
MKNK21	7.06666e-48	0.371322	0.372	0.197	1.56823e-43	8	MKNK2
EIF3M1	7.70589e-48	0.385302	0.406	0.227	1.71009e-43	8	EIF3M
MAGI2-AS31	2.84279e-47	0.302024	0.243	0.106	6.30872e-43	8	MAGI2-AS3
GAPT2	1.60081e-46	0.429276	0.334	0.174	3.55252e-42	8	GAPT
CPT1A1	1.67781e-46	0.34827	0.229	0.099	3.7234e-42	8	CPT1A
G3BP2	3.50735e-46	0.484798	0.458	0.282	7.78351e-42	8	G3BP2
GRK3	1.42026e-45	0.388297	0.404	0.229	3.15183e-41	8	GRK3
WARS2	1.63188e-45	0.416825	0.354	0.188	3.62146e-41	8	WARS
ENTPD7	3.82988e-45	0.272946	0.114	0.034	8.49927e-41	8	ENTPD7
TLE5	5.18749e-45	0.33693	0.278	0.134	1.15121e-40	8	TLE5
LTB1	5.80307e-45	0.504692	0.132	0.043	1.28782e-40	8	LTB
DDX21	7.7443e-45	0.357615	0.587	0.392	1.71862e-40	8	DDX21
ACTB1	1.51349e-44	0.298187	0.978	0.938	3.35873e-40	8	ACTB
OPN3	2.6444e-44	0.313264	0.187	0.074	5.86846e-40	8	OPN3
IL161	3.29064e-44	0.324902	0.328	0.168	7.3026e-40	8	IL16
SHTN11	3.53557e-44	0.463421	0.484	0.307	7.84614e-40	8	SHTN1
TAP2	4.2844e-44	0.379612	0.299	0.151	9.50794e-40	8	TAP2
PSME21	4.36102e-44	0.392678	0.412	0.239	9.67797e-40	8	PSME2
TIPARP1	5.35228e-44	0.487969	0.438	0.271	1.18778e-39	8	TIPARP
ST141	5.73938e-44	0.360291	0.325	0.169	1.27368e-39	8	ST14
MPEG12	7.08566e-44	0.621139	0.504	0.33	1.57245e-39	8	MPEG1
CYTIP1	7.38161e-44	0.266742	0.388	0.207	1.63813e-39	8	CYTIP
AGPAT1	1.27604e-43	0.278589	0.149	0.053	2.8318e-39	8	AGPAT1
EIF3K	1.69219e-43	0.351323	0.474	0.292	3.75531e-39	8	EIF3K
GAS5	2.41861e-43	0.346464	0.439	0.261	5.36737e-39	8	GAS5
C12orf45	2.71863e-43	0.290053	0.143	0.05	6.03319e-39	8	C12orf45
PPIF1	5.97194e-43	0.442118	0.402	0.234	1.32529e-38	8	PPIF
UQCRB	6.72866e-43	0.340653	0.63	0.436	1.49322e-38	8	UQCRB
ATP5MG	8.19115e-43	0.359885	0.507	0.324	1.81778e-38	8	ATP5MG
PLEKHO11	1.05724e-42	0.350285	0.518	0.33	2.34623e-38	8	PLEKHO1
ACTR2	2.60821e-42	0.269041	0.906	0.806	5.78814e-38	8	ACTR2
PSME1	3.77059e-42	0.343179	0.579	0.392	8.36768e-38	8	PSME1
AP1S22	3.82582e-42	0.393429	0.477	0.298	8.49027e-38	8	AP1S2
CAT1	2.60077e-41	0.369515	0.457	0.279	5.77162e-37	8	CAT
UQCRH1	3.75651e-41	0.35847	0.456	0.281	8.33644e-37	8	UQCRH
ATP5F1E	5.89702e-41	0.383	0.611	0.44	1.30867e-36	8	ATP5F1E
ENSA1	7.51273e-41	0.353345	0.523	0.346	1.66723e-36	8	ENSA
TTC19	7.86182e-41	0.316249	0.29	0.147	1.7447e-36	8	TTC19
RHOC1	1.78878e-40	0.358827	0.322	0.173	3.96967e-36	8	RHOC
ANXA23	2.50458e-40	0.280538	0.588	0.375	5.55817e-36	8	ANXA2
CCNI1	3.37075e-40	0.2967	0.794	0.622	7.48036e-36	8	CCNI
PTPN221	3.42323e-40	0.279267	0.198	0.084	7.59683e-36	8	PTPN22
RALA1	6.91923e-40	0.310607	0.266	0.131	1.53551e-35	8	RALA
CAPN22	7.13015e-40	0.379219	0.271	0.135	1.58232e-35	8	CAPN2
CHPT1	7.8033e-40	0.313725	0.232	0.108	1.73171e-35	8	CHPT1
DNAJC15	1.39566e-39	0.314879	0.27	0.134	3.09724e-35	8	DNAJC15
LRRFIP11	3.34769e-39	0.288902	0.728	0.556	7.4292e-35	8	LRRFIP1
TLR101	3.5309e-39	0.324422	0.177	0.073	7.83576e-35	8	TLR10
RAB32	3.7758e-39	0.356154	0.263	0.131	8.37925e-35	8	RAB32
AKNA1	5.68239e-39	0.269863	0.443	0.26	1.26104e-34	8	AKNA
RASSF51	8.51993e-39	0.360292	0.601	0.425	1.89074e-34	8	RASSF5
SMARCC1	8.80716e-39	0.354779	0.417	0.251	1.95449e-34	8	SMARCC1
BZW2	1.57735e-38	0.274391	0.149	0.057	3.50045e-34	8	BZW2
MTDH	2.6425e-38	0.313797	0.701	0.52	5.86424e-34	8	MTDH
HMGA11	5.79363e-38	0.278912	0.229	0.108	1.28572e-33	8	HMGA1
RBM3	6.6917e-38	0.327885	0.685	0.521	1.48502e-33	8	RBM3
SNRPD21	6.93575e-38	0.345779	0.451	0.284	1.53918e-33	8	SNRPD2
CFL11	7.08986e-38	0.294799	0.801	0.639	1.57338e-33	8	CFL1
EDF1	7.99565e-38	0.321761	0.49	0.315	1.7744e-33	8	EDF1
SATB11	1.25666e-37	0.342839	0.338	0.186	2.78878e-33	8	SATB1
LRBA	1.46896e-37	0.273973	0.156	0.061	3.25992e-33	8	LRBA
IGFBP7	1.51048e-37	0.304202	0.174	0.072	3.35207e-33	8	IGFBP7
HERPUD12	1.73624e-37	0.376849	0.675	0.519	3.85306e-33	8	HERPUD1
TXN2	1.74159e-37	0.839233	0.39	0.242	3.86493e-33	8	TXN
HIVEP2	2.13509e-37	0.306601	0.186	0.08	4.7382e-33	8	HIVEP2
SERPINB91	2.39297e-37	0.524196	0.516	0.353	5.31047e-33	8	SERPINB9
SERF21	4.20154e-37	0.272426	0.782	0.606	9.32406e-33	8	SERF2
MTMR1	4.87649e-37	0.259375	0.14	0.052	1.08219e-32	8	MTMR1
JMJD1C1	8.49814e-37	0.377211	0.691	0.551	1.88591e-32	8	JMJD1C
KHDRBS11	1.23654e-36	0.319117	0.517	0.342	2.74413e-32	8	KHDRBS1
ZC3HAV11	1.40516e-36	0.367939	0.448	0.278	3.11834e-32	8	ZC3HAV1
ATG31	3.30356e-36	0.371487	0.414	0.255	7.33127e-32	8	ATG3
KLF9	6.72262e-36	0.373709	0.411	0.254	1.49188e-31	8	KLF9
ARPC22	1.51528e-35	0.257444	0.863	0.734	3.3627e-31	8	ARPC2
ELOVL51	2.6444e-35	0.310917	0.396	0.238	5.86845e-31	8	ELOVL5
N4BP2	2.94615e-35	0.348264	0.244	0.123	6.53809e-31	8	N4BP2
VAC14	3.34076e-35	0.290807	0.137	0.052	7.41382e-31	8	VAC14
ZBTB10	6.51616e-35	0.362231	0.213	0.1	1.44607e-30	8	ZBTB10
RUFY3	1.58271e-34	0.337935	0.309	0.172	3.51235e-30	8	RUFY3
SNX201	2.9294e-34	0.262651	0.217	0.102	6.50093e-30	8	SNX20
TOMM7	3.19928e-34	0.360423	0.453	0.298	7.09985e-30	8	TOMM7
ANP32B1	3.72583e-34	0.301521	0.451	0.284	8.26836e-30	8	ANP32B
MYO9A	4.49624e-34	0.305645	0.213	0.102	9.97806e-30	8	MYO9A
EEF1D1	7.83471e-34	0.294252	0.664	0.497	1.73868e-29	8	EEF1D
PALLD1	8.26838e-34	0.455576	0.265	0.142	1.83492e-29	8	PALLD
ID21	1.55799e-33	0.485789	0.68	0.528	3.45748e-29	8	ID2
RIPK2	1.7418e-33	0.331385	0.377	0.227	3.8654e-29	8	RIPK2
SEPTIN91	1.89683e-33	0.299533	0.299	0.165	4.20945e-29	8	SEPTIN9
TUBB62	4.88982e-33	0.324628	0.196	0.092	1.08515e-28	8	TUBB6
HACD4	5.59118e-33	0.280603	0.302	0.166	1.24079e-28	8	HACD4
SMCO4	1.11555e-32	0.324566	0.213	0.105	2.47564e-28	8	SMCO4
ETV6	1.7081e-32	0.315044	0.325	0.187	3.79061e-28	8	ETV6
AIDA1	1.79363e-32	0.362712	0.459	0.307	3.98043e-28	8	AIDA
NUP2101	2.80365e-32	0.263888	0.153	0.064	6.22185e-28	8	NUP210
PFDN51	2.99309e-32	0.278853	0.715	0.558	6.64227e-28	8	PFDN5
GLIPR11	4.22878e-32	0.260922	0.676	0.502	9.38452e-28	8	GLIPR1
ADA22	7.67457e-32	0.305446	0.45	0.288	1.70314e-27	8	ADA2
HNRNPUL11	1.2774e-31	0.31124	0.493	0.333	2.83481e-27	8	HNRNPUL1
SMARCA2	1.48956e-31	0.34469	0.519	0.363	3.30563e-27	8	SMARCA2
ATP5F1B1	1.51412e-31	0.279739	0.665	0.486	3.36013e-27	8	ATP5F1B
RGS102	2.49774e-31	0.30042	0.563	0.396	5.54298e-27	8	RGS10
EIF2AK4	2.89778e-31	0.34074	0.32	0.188	6.43076e-27	8	EIF2AK4
APRT	3.94872e-31	0.281544	0.292	0.164	8.763e-27	8	APRT
EIF6	6.17617e-31	0.302406	0.273	0.151	1.37062e-26	8	EIF6
LST12	8.44626e-31	0.346566	0.534	0.38	1.87439e-26	8	LST1
CAPNS11	9.56776e-31	0.307477	0.494	0.334	2.12328e-26	8	CAPNS1
INSR	1.00735e-30	0.268786	0.23	0.116	2.23551e-26	8	INSR
2023-03-12	1.06958e-30	0.299594	0.489	0.329	2.37362e-26	8	2023-03-01
NSA2	1.10387e-30	0.301095	0.376	0.234	2.4497e-26	8	NSA2
ERP292	1.80019e-30	0.308566	0.45	0.298	3.99498e-26	8	ERP29
CERS61	2.96531e-30	0.38173	0.314	0.184	6.58061e-26	8	CERS6
UCP2	3.54358e-30	0.377696	0.33	0.199	7.86391e-26	8	UCP2
GNA15	4.20957e-30	0.381636	0.312	0.185	9.34188e-26	8	GNA15
CDKN1A2	4.56731e-30	0.306755	0.64	0.475	1.01358e-25	8	CDKN1A
ARHGAP31	5.00696e-30	0.310931	0.26	0.142	1.11115e-25	8	ARHGAP31
HNRNPA31	6.25983e-30	0.266885	0.711	0.549	1.38918e-25	8	HNRNPA3
LMNA3	8.50069e-30	0.564948	0.399	0.259	1.88647e-25	8	LMNA
NBEAL1	1.40333e-29	0.283542	0.3	0.173	3.11426e-25	8	NBEAL1
ACSL5	1.47718e-29	0.250919	0.177	0.083	3.27817e-25	8	ACSL5
ATP5MC2	1.91793e-29	0.291123	0.375	0.237	4.25627e-25	8	ATP5MC2
SNX102	2.10248e-29	0.270414	0.386	0.24	4.66582e-25	8	SNX10
ATP5F1A2	2.81769e-29	0.279912	0.559	0.398	6.25301e-25	8	ATP5F1A
LDLRAD41	3.47472e-29	0.355813	0.377	0.241	7.71109e-25	8	LDLRAD4
STK17A1	5.84408e-29	0.261027	0.281	0.156	1.29692e-24	8	STK17A
GLO11	8.07891e-29	0.385834	0.312	0.19	1.79287e-24	8	GLO1
HNRNPD1	1.06117e-28	0.305823	0.608	0.452	2.35495e-24	8	HNRNPD
PHACTR2	2.07077e-28	0.30804	0.262	0.146	4.59544e-24	8	PHACTR2
REPIN1	2.62439e-28	0.269193	0.181	0.087	5.82405e-24	8	REPIN1
TNFAIP81	3.11374e-28	0.283762	0.35	0.212	6.91001e-24	8	TNFAIP8
LSM7	5.53544e-28	0.25893	0.23	0.122	1.22843e-23	8	LSM7
RCC22	6.37043e-28	0.32772	0.493	0.348	1.41373e-23	8	RCC2
SMDT1	1.15479e-27	0.28564	0.306	0.183	2.56272e-23	8	SMDT1
UXT	1.67625e-27	0.291301	0.28	0.162	3.71994e-23	8	UXT
TRIR	1.73907e-27	0.258601	0.376	0.238	3.85935e-23	8	TRIR
METRNL2	1.92787e-27	0.288941	0.583	0.421	4.27834e-23	8	METRNL
PPT11	2.0253e-27	0.309671	0.732	0.599	4.49455e-23	8	PPT1
GPRIN31	2.12856e-27	0.311727	0.492	0.34	4.7237e-23	8	GPRIN3
TUBA1A1	2.45413e-27	0.282974	0.511	0.36	5.44621e-23	8	TUBA1A
XRCC61	2.69805e-27	0.274057	0.51	0.362	5.98752e-23	8	XRCC6
C1orf54	3.8535e-27	0.510761	0.23	0.131	8.55169e-23	8	C1orf54
SLC25A31	4.81817e-27	0.251987	0.725	0.564	1.06925e-22	8	SLC25A3
MAP2K11	5.18124e-27	0.302765	0.409	0.273	1.14982e-22	8	MAP2K1
SOX41	5.32119e-27	0.320395	0.156	0.071	1.18088e-22	8	SOX4
SH2B3	1.08399e-26	0.332576	0.473	0.329	2.40559e-22	8	SH2B3
CCT81	1.48549e-26	0.281025	0.392	0.257	3.29659e-22	8	CCT8
HIPK21	1.63097e-26	0.32139	0.402	0.265	3.61946e-22	8	HIPK2
CAMK1D	1.97311e-26	0.26094	0.328	0.199	4.37874e-22	8	CAMK1D
PPHLN1	2.19225e-26	0.268402	0.259	0.147	4.86504e-22	8	PPHLN1
CRYBG3	3.49247e-26	0.288582	0.235	0.128	7.75049e-22	8	CRYBG3
COX6C1	3.61955e-26	0.265373	0.45	0.308	8.03251e-22	8	COX6C
EID11	3.7085e-26	0.270254	0.447	0.303	8.22991e-22	8	EID1
PTPN21	4.60774e-26	0.283485	0.34	0.212	1.02255e-21	8	PTPN2
C1QBP1	6.69543e-26	0.262668	0.281	0.164	1.48585e-21	8	C1QBP
CAMK2D	8.06998e-26	0.387404	0.232	0.13	1.79089e-21	8	CAMK2D
GSTK11	8.63104e-26	0.27266	0.452	0.312	1.9154e-21	8	GSTK1
PLEKHA2	2.1912e-25	0.277423	0.444	0.306	4.86271e-21	8	PLEKHA2
RPS4Y11	3.21041e-25	0.263668	0.343	0.214	7.12453e-21	8	RPS4Y1
NOP581	1.13546e-24	0.263794	0.295	0.178	2.5198e-20	8	NOP58
PIM3	1.70808e-24	0.304136	0.303	0.186	3.79057e-20	8	PIM3
FBXO34	1.78465e-24	0.288485	0.211	0.114	3.9605e-20	8	FBXO34
PSMA62	3.35282e-24	0.256843	0.442	0.305	7.44058e-20	8	PSMA6
FOSL21	3.38618e-24	0.260109	0.506	0.363	7.51461e-20	8	FOSL2
ARF3	6.51943e-24	0.270065	0.307	0.19	1.44679e-19	8	ARF3
C17orf49	6.64466e-24	0.273467	0.252	0.147	1.47458e-19	8	C17orf49
F11R	7.08129e-24	0.256442	0.362	0.232	1.57148e-19	8	F11R
PRELID11	7.86677e-24	0.272687	0.36	0.235	1.74579e-19	8	PRELID1
SCRN1	1.02871e-23	0.278163	0.281	0.169	2.28291e-19	8	SCRN1
PHB2	1.3244e-23	0.257283	0.387	0.259	2.93912e-19	8	PHB2
PRKD31	1.3609e-23	0.272994	0.3	0.184	3.0201e-19	8	PRKD3
TRIM26	1.60766e-23	0.260912	0.228	0.127	3.56772e-19	8	TRIM26
EIF3G1	1.87461e-23	0.265128	0.392	0.263	4.16014e-19	8	EIF3G
TP53BP2	1.91328e-23	0.29015	0.275	0.164	4.24595e-19	8	TP53BP2
PPP1CB1	1.92973e-23	0.272688	0.616	0.479	4.28246e-19	8	PPP1CB
DBNL1	4.20254e-23	0.263128	0.494	0.355	9.32628e-19	8	DBNL
SPECC12	7.61461e-23	0.265302	0.383	0.256	1.68983e-18	8	SPECC1
LDHB1	1.29786e-22	0.259379	0.452	0.319	2.88021e-18	8	LDHB
KIF16B	2.17523e-22	0.277335	0.199	0.109	4.82727e-18	8	KIF16B
TENT4B	3.25084e-22	0.282067	0.25	0.147	7.21428e-18	8	TENT4B
TAPBP	3.87026e-22	0.29263	0.526	0.395	8.58888e-18	8	TAPBP
NDUFV21	5.14463e-22	0.265042	0.295	0.185	1.1417e-17	8	NDUFV2
ATP5PB2	1.30796e-21	0.250579	0.483	0.346	2.90262e-17	8	ATP5PB
STARD7	1.41388e-21	0.314207	0.326	0.214	3.13768e-17	8	STARD7
CALHM61	1.6832e-21	0.29869	0.332	0.219	3.73536e-17	8	CALHM6
SNX30	2.22406e-21	0.258173	0.228	0.132	4.93562e-17	8	SNX30
ASAP11	3.10831e-21	0.283284	0.341	0.226	6.89797e-17	8	ASAP1
GTF3A1	5.31019e-21	0.252355	0.337	0.222	1.17844e-16	8	GTF3A
IRF81	5.75847e-21	0.635833	0.473	0.381	1.27792e-16	8	IRF8
CD862	6.92961e-21	0.257606	0.658	0.527	1.53782e-16	8	CD86
RNASE61	2.27955e-20	0.255951	0.467	0.339	5.05877e-16	8	RNASE6
MALT1	5.89576e-20	0.284438	0.283	0.179	1.30839e-15	8	MALT1
KIF2A1	6.04441e-20	0.277425	0.183	0.1	1.34138e-15	8	KIF2A
CSRP12	7.47271e-20	0.25352	0.221	0.13	1.65834e-15	8	CSRP1
PIK3CB	1.07356e-19	0.252971	0.211	0.122	2.38245e-15	8	PIK3CB
NOLC11	2.59611e-19	0.263636	0.302	0.197	5.76129e-15	8	NOLC1
ERAP2	2.76928e-19	0.304332	0.235	0.143	6.14558e-15	8	ERAP2
CIB11	2.84332e-19	0.255229	0.317	0.211	6.3099e-15	8	CIB1
SYNGR2	3.95511e-19	0.323362	0.581	0.459	8.77718e-15	8	SYNGR2
IL13RA1	6.20073e-19	0.294513	0.668	0.587	1.37607e-14	8	IL13RA1
TOMM6	1.35056e-18	0.250694	0.284	0.186	2.99717e-14	8	TOMM6
ATP1A11	2.01235e-18	0.258728	0.543	0.418	4.46582e-14	8	ATP1A1
AP3D1	9.40495e-18	0.250786	0.374	0.264	2.08715e-13	8	AP3D1
GADD45A	2.01943e-16	0.298542	0.153	0.084	4.48153e-12	8	GADD45A
ATP2B4	3.01388e-16	0.263414	0.28	0.187	6.6884e-12	8	ATP2B4
ALCAM2	8.26365e-16	0.257154	0.437	0.323	1.83387e-11	8	ALCAM
ARL5B1	3.35251e-15	0.293176	0.28	0.191	7.4399e-11	8	ARL5B
BCL2	4.58391e-14	0.251182	0.264	0.181	1.01726e-09	8	BCL2
GSN1	8.10815e-14	0.252027	0.622	0.501	1.79936e-09	8	GSN
CD40	2.85016e-13	0.35103	0.144	0.085	6.32508e-09	8	CD40
PEA15	3.14029e-13	0.281449	0.49	0.402	6.96893e-09	8	PEA15
MS4A6A2	3.45513e-13	0.290322	0.679	0.608	7.66762e-09	8	MS4A6A
ATP1B31	5.86091e-12	0.250069	0.549	0.452	1.30065e-07	8	ATP1B3
THBD3	1.04215e-10	0.273604	0.312	0.235	2.31274e-06	8	THBD
CADM12	3.50736e-10	0.432307	0.236	0.178	7.78354e-06	8	CADM1
LTF	0	4.72817	0.554	0.012	0	9	LTF
CAMP	0	3.71217	0.514	0.015	0	9	CAMP
DEFA3	0	3.44679	0.277	0.002	0	9	DEFA3
MMP8	0	3.14582	0.517	0.002	0	9	MMP8
CD24	0	2.88943	0.686	0.008	0	9	CD24
CEACAM8	0	2.7142	0.612	0.002	0	9	CEACAM8
LCN2	0	2.68807	0.492	0.001	0	9	LCN2
CRISP3	0	2.52705	0.449	0.005	0	9	CRISP3
DEFA4	0	2.52432	0.194	0.001	0	9	DEFA4
BPI	0	2.43088	0.606	0.004	0	9	BPI
ABCA13	0	2.42017	0.526	0.003	0	9	ABCA13
ARG11	0	2.35305	0.745	0.044	0	9	ARG1
HP	0	2.29091	0.492	0.011	0	9	HP
TCN1	0	2.2814	0.557	0.007	0	9	TCN1
ANXA31	0	2.25708	0.723	0.031	0	9	ANXA3
MS4A3	0	2.10461	0.406	0.001	0	9	MS4A3
PADI41	0	1.99035	0.585	0.048	0	9	PADI4
RFLNB1	0	1.81771	0.754	0.103	0	9	RFLNB
CEACAM6	0	1.80693	0.348	0.001	0	9	CEACAM6
S100P1	0	1.70402	0.818	0.097	0	9	S100P
CHIT1	0	1.58707	0.342	0.007	0	9	CHIT1
RGL41	0	1.5585	0.545	0.027	0	9	RGL4
ORM11	0	1.50479	0.378	0.018	0	9	ORM1
CD177	0	1.4677	0.237	0.009	0	9	CD177
CTSG	0	1.38864	0.129	0.001	0	9	CTSG
CEACAM1	0	1.38307	0.363	0.012	0	9	CEACAM1
PGLYRP1	0	1.23359	0.32	0.01	0	9	PGLYRP1
SLPI	0	1.12797	0.262	0.007	0	9	SLPI
COL17A1	0	0.993361	0.292	0.001	0	9	COL17A1
STBD1	0	0.990687	0.274	0.01	0	9	STBD1
VSTM1	0	0.976545	0.292	0.005	0	9	VSTM1
KLF5	0	0.963968	0.286	0.012	0	9	KLF5
CLTCL1	0	0.957941	0.249	0.007	0	9	CLTCL1
SERPINB10	0	0.849215	0.228	0.002	0	9	SERPINB10
LINC02009	0	0.807981	0.191	0	0	9	LINC02009
ERG	0	0.745012	0.206	0.001	0	9	ERG
AFF2	0	0.698778	0.206	0.004	0	9	AFF2
BCL2L15	0	0.677923	0.194	0.003	0	9	BCL2L15
ATP2C2	0	0.639505	0.163	0.003	0	9	ATP2C2
DNAH10	0	0.626614	0.123	0.001	0	9	DNAH10
VEPH1	0	0.531278	0.12	0.001	0	9	VEPH1
RAB44	0	0.482263	0.142	0.002	0	9	RAB44
TRGC1	0	0.367455	0.108	0.001	0	9	TRGC1
CEBPE	4.67822e-301	0.635397	0.166	0.004	1.03819e-296	9	CEBPE
CYP4F31	3.41696e-287	1.32384	0.554	0.058	7.58293e-283	9	CYP4F3
TSPAN21	9.68642e-281	1.03653	0.351	0.024	2.14961e-276	9	TSPAN2
CLC	6.81336e-267	1.99351	0.163	0.005	1.51202e-262	9	CLC
CYFIP21	1.71425e-243	1.23715	0.498	0.057	3.80426e-239	9	CYFIP2
S100A81	9.66587e-240	2.78925	0.978	0.336	2.14505e-235	9	S100A8
SLCO4C1	2.0986e-233	0.720894	0.255	0.015	4.65721e-229	9	SLCO4C1
LIN7A1	6.53095e-219	1.00676	0.369	0.034	1.44935e-214	9	LIN7A
TLCD4	1.08646e-214	0.515294	0.142	0.005	2.41107e-210	9	TLCD4
GFI1	6.39076e-210	0.475625	0.129	0.004	1.41824e-205	9	GFI1
ANKRD33B	3.10288e-203	0.685736	0.188	0.009	6.88591e-199	9	ANKRD33B
SVIL1	3.97477e-197	1.15815	0.486	0.064	8.82081e-193	9	SVIL
MSRB3	7.49941e-195	0.459364	0.135	0.005	1.66427e-190	9	MSRB3
RAB27A2	2.29553e-192	1.56117	0.686	0.147	5.09425e-188	9	RAB27A
MPO	7.07213e-191	2.19678	0.135	0.005	1.56945e-186	9	MPO
FCAR1	2.54258e-182	1.39121	0.517	0.079	5.64248e-178	9	FCAR
CDA1	3.07097e-182	0.938998	0.357	0.037	6.81509e-178	9	CDA
NKG7	9.10233e-178	0.532513	0.151	0.007	2.01999e-173	9	NKG7
CDCA7L1	1.90729e-176	1.1608	0.366	0.043	4.23266e-172	9	CDCA7L
SYNE11	8.3429e-176	2.17989	0.692	0.171	1.85146e-171	9	SYNE1
MCEMP12	5.43227e-168	1.37285	0.523	0.087	1.20553e-163	9	MCEMP1
MYB	1.27607e-163	0.408589	0.114	0.004	2.83185e-159	9	MYB
B4GALT51	2.20494e-163	1.56684	0.615	0.136	4.89321e-159	9	B4GALT5
DACH1	3.2301e-155	0.36762	0.108	0.004	7.16823e-151	9	DACH1
CLEC4D1	4.58322e-154	1.13299	0.397	0.054	1.01711e-149	9	CLEC4D
GCA1	3.82026e-153	1.43686	0.843	0.295	8.47792e-149	9	GCA
MGAM1	4.47514e-153	1.10377	0.572	0.104	9.93123e-149	9	MGAM
CORO2A	4.63462e-153	0.798439	0.249	0.022	1.02851e-148	9	CORO2A
CPNE31	1.46226e-146	2.03122	0.698	0.22	3.24505e-142	9	CPNE3
LGALSL	1.5665e-145	0.736825	0.209	0.016	3.47637e-141	9	LGALSL
ADGRG31	1.39089e-141	0.988107	0.465	0.075	3.08667e-137	9	ADGRG3
NLRC41	3.5418e-141	1.35803	0.403	0.063	7.85997e-137	9	NLRC4
SPTBN11	1.15659e-139	1.22645	0.446	0.078	2.56671e-135	9	SPTBN1
BMX	3.68091e-139	0.724787	0.175	0.012	8.16867e-135	9	BMX
AL034397.32	1.65014e-135	1.28468	0.542	0.109	3.66198e-131	9	AL034397.3
MCTP21	7.47012e-133	0.83816	0.311	0.038	1.65777e-128	9	MCTP2
RNASE3	5.19826e-132	1.67278	0.274	0.032	1.1536e-127	9	RNASE3
S100A91	5.82652e-130	1.63154	0.957	0.423	1.29302e-125	9	S100A9
ADSS	4.67553e-128	1.36143	0.526	0.12	1.03759e-123	9	ADSS
CEACAM3	1.82469e-126	0.54114	0.178	0.014	4.04935e-122	9	CEACAM3
STXBP51	1.08026e-117	1.09429	0.471	0.097	2.3973e-113	9	STXBP5
EMB1	1.16236e-116	1.55939	0.775	0.349	2.57951e-112	9	EMB
CKAP41	3.8059e-115	1.32133	0.585	0.156	8.44605e-111	9	CKAP4
DYSF1	1.62544e-114	0.974875	0.502	0.106	3.60717e-110	9	DYSF
S100A121	1.92674e-114	1.98643	0.508	0.114	4.27582e-110	9	S100A12
FAM107B1	2.11324e-114	1.32846	0.698	0.24	4.68971e-110	9	FAM107B
GPR141	2.97913e-114	0.690677	0.206	0.02	6.61128e-110	9	GPR141
PGD2	1.5761e-110	1.35602	0.745	0.299	3.49768e-106	9	PGD
AC020656.11	2.14993e-110	0.944945	0.342	0.055	4.77113e-106	9	AC020656.1
LCP12	2.38464e-110	1.07378	0.985	0.733	5.29199e-106	9	LCP1
RNF241	2.81418e-110	0.921081	0.437	0.085	6.24523e-106	9	RNF24
CLEC12A2	3.05124e-110	1.16121	0.526	0.129	6.7713e-106	9	CLEC12A
CSGALNACT21	1.79997e-109	1.33291	0.738	0.275	3.99449e-105	9	CSGALNACT2
STOM	1.34208e-108	1.72744	0.723	0.331	2.97834e-104	9	STOM
FCN12	1.4865e-107	1.05829	0.658	0.176	3.29884e-103	9	FCN1
MBOAT21	2.80691e-106	0.790506	0.258	0.033	6.22909e-102	9	MBOAT2
SLC22A15	4.59755e-105	0.724067	0.255	0.033	1.02029e-100	9	SLC22A15
TTN-AS1	4.6095e-105	0.868576	0.311	0.048	1.02294e-100	9	TTN-AS1
VCL2	3.06627e-104	1.17215	0.548	0.146	6.80467e-100	9	VCL
CYSTM11	3.31493e-102	0.887806	0.372	0.069	7.35648e-98	9	CYSTM1
ANXA13	5.15092e-100	1.56421	0.843	0.504	1.14309e-95	9	ANXA1
TRPM6	1.03778e-99	0.485617	0.111	0.007	2.30303e-95	9	TRPM6
LYZ2	6.36677e-98	1.9308	0.883	0.592	1.41291e-93	9	LYZ
MNDA1	3.09459e-94	1.04572	0.871	0.47	6.86752e-90	9	MNDA
SYNE21	5.41322e-93	1.21852	0.422	0.092	1.2013e-88	9	SYNE2
KBTBD6	6.10781e-93	0.694771	0.175	0.018	1.35544e-88	9	KBTBD6
LYST1	6.02682e-92	1.14379	0.717	0.285	1.33747e-87	9	LYST
GYG1	3.44298e-90	1.20792	0.458	0.12	7.64067e-86	9	GYG1
C11orf21	1.20952e-88	0.545544	0.185	0.02	2.68416e-84	9	C11orf21
ARFGEF1	9.11721e-88	1.37923	0.609	0.221	2.02329e-83	9	ARFGEF1
IL18RAP1	1.27422e-87	0.807613	0.403	0.083	2.82775e-83	9	IL18RAP
PDE4D1	1.07609e-86	0.882948	0.329	0.063	2.38805e-82	9	PDE4D
FAR2	2.38339e-79	0.995171	0.388	0.094	5.28923e-75	9	FAR2
PDZD81	2.5236e-79	1.20718	0.517	0.167	5.60037e-75	9	PDZD8
TKT2	3.9436e-79	1.11585	0.791	0.441	8.75164e-75	9	TKT
SLC38A11	7.74227e-79	0.879554	0.292	0.053	1.71816e-74	9	SLC38A1
2023-03-11	2.58446e-78	0.676143	0.218	0.031	5.73544e-74	9	2023-03-01
MAPK141	2.8148e-78	1.04853	0.618	0.232	6.24661e-74	9	MAPK14
PLBD12	1.73439e-77	1.77653	0.64	0.299	3.84897e-73	9	PLBD1
BST12	2.25387e-77	0.891084	0.388	0.092	5.00179e-73	9	BST1
MYH91	6.17419e-77	0.957098	0.911	0.637	1.37018e-72	9	MYH9
ACTN11	7.67883e-77	0.971139	0.588	0.207	1.70408e-72	9	ACTN1
SERPINB12	2.21567e-75	1.23582	0.766	0.464	4.917e-71	9	SERPINB1
TRIB3	1.83569e-74	0.368809	0.12	0.011	4.07376e-70	9	TRIB3
POLE1	1.96082e-73	0.810248	0.222	0.035	4.35145e-69	9	POLE
MMP91	4.75961e-73	1.34762	0.289	0.056	1.05625e-68	9	MMP9
ANXA61	9.47379e-73	0.816619	0.298	0.061	2.10242e-68	9	ANXA6
FOLR3	1.95385e-72	0.495503	0.154	0.017	4.33598e-68	9	FOLR3
FGR2	7.19181e-72	0.921049	0.569	0.198	1.59601e-67	9	FGR
DAAM21	2.79691e-71	0.551804	0.194	0.027	6.2069e-67	9	DAAM2
ABHD51	1.27767e-70	0.913023	0.495	0.152	2.83541e-66	9	ABHD5
TUBA4A1	6.65165e-70	0.793027	0.363	0.083	1.47613e-65	9	TUBA4A
GLT1D11	7.01823e-70	0.642726	0.292	0.057	1.55749e-65	9	GLT1D1
IRAK31	2.11752e-69	0.969531	0.748	0.37	4.69919e-65	9	IRAK3
MYL61	6.60673e-69	0.903705	0.938	0.83	1.46616e-64	9	MYL6
MPP7	7.49744e-69	0.507166	0.175	0.023	1.66383e-64	9	MPP7
IGF1R1	1.10167e-66	0.638834	0.289	0.058	2.44482e-62	9	IGF1R
RAC21	6.04607e-66	0.961299	0.542	0.195	1.34174e-61	9	RAC2
PYGL1	7.5513e-66	1.13854	0.68	0.337	1.67579e-61	9	PYGL
SVIP	1.11139e-65	0.736423	0.234	0.042	2.4664e-61	9	SVIP
APMAP1	2.8797e-65	1.05823	0.729	0.418	6.39063e-61	9	APMAP
CDKN2D1	1.10918e-64	0.77615	0.298	0.064	2.46149e-60	9	CDKN2D
AGTPBP11	2.84004e-64	1.00088	0.514	0.181	6.30263e-60	9	AGTPBP1
CAP11	6.99591e-64	0.827021	0.917	0.766	1.55253e-59	9	CAP1
LTA4H1	1.34097e-63	1.19865	0.612	0.272	2.97588e-59	9	LTA4H
CEACAM21	2.12272e-63	0.66457	0.209	0.035	4.71074e-59	9	CEACAM21
PLAC82	2.40336e-63	0.834042	0.348	0.088	5.33354e-59	9	PLAC8
ARHGDIB2	5.89646e-63	0.81813	0.858	0.644	1.30854e-58	9	ARHGDIB
ATP11B1	2.2292e-62	0.933828	0.508	0.177	4.94703e-58	9	ATP11B
ATP8A1	2.55788e-62	0.7275	0.228	0.042	5.67646e-58	9	ATP8A1
MSRB11	1.26459e-61	0.876172	0.434	0.13	2.80638e-57	9	MSRB1
CAMKK21	1.51638e-61	0.772266	0.372	0.1	3.36516e-57	9	CAMKK2
ETS1	1.92278e-61	1.00302	0.348	0.091	4.26704e-57	9	ETS1
GPI1	1.75888e-60	1.06436	0.52	0.207	3.90331e-56	9	GPI
RALGAPA21	1.85412e-59	0.93374	0.412	0.125	4.11466e-55	9	RALGAPA2
HMGB22	1.93547e-59	0.938087	0.748	0.399	4.2952e-55	9	HMGB2
CD551	1.95391e-59	0.840158	0.745	0.388	4.33611e-55	9	CD55
SRPK11	2.30521e-59	0.696924	0.409	0.118	5.11571e-55	9	SRPK1
CDADC1	8.94183e-59	0.667651	0.237	0.046	1.98437e-54	9	CDADC1
IKZF1	1.36247e-58	1.06495	0.631	0.315	3.02359e-54	9	IKZF1
LPGAT11	1.93992e-58	0.942456	0.56	0.232	4.30507e-54	9	LPGAT1
PRKAA1	1.56579e-57	0.879774	0.366	0.106	3.47481e-53	9	PRKAA1
TMEM1541	1.57615e-57	0.662247	0.48	0.153	3.4978e-53	9	TMEM154
LRG11	1.76539e-57	0.574197	0.289	0.064	3.91776e-53	9	LRG1
TENT5C	6.44602e-57	0.665564	0.172	0.027	1.4305e-52	9	TENT5C
MCU	4.10195e-56	0.587716	0.178	0.029	9.10305e-52	9	MCU
AC006064.4	6.40015e-56	0.492053	0.154	0.022	1.42032e-51	9	AC006064.4
CAPN3	8.39847e-56	0.706556	0.197	0.035	1.86379e-51	9	CAPN3
PLP21	9.0831e-56	0.824218	0.375	0.111	2.01572e-51	9	PLP2
KBTBD7	1.08555e-55	0.6464	0.215	0.041	2.40906e-51	9	KBTBD7
CTDSPL	2.96877e-55	0.36028	0.111	0.012	6.58829e-51	9	CTDSPL
H3F3A1	5.41116e-55	0.459898	0.988	0.875	1.20084e-50	9	H3F3A
PIWIL4	8.16733e-55	0.434717	0.129	0.016	1.81249e-50	9	PIWIL4
CCND31	2.19705e-54	0.834049	0.486	0.181	4.87569e-50	9	CCND3
LDHA3	4.08049e-54	1.00085	0.775	0.541	9.05543e-50	9	LDHA
EIF4E31	2.51012e-53	0.672501	0.246	0.053	5.57045e-49	9	EIF4E3
GAPDH4	4.31921e-53	0.80572	0.871	0.736	9.5852e-49	9	GAPDH
FBXO9	5.80332e-53	0.907198	0.4	0.134	1.28787e-48	9	FBXO9
ACTB2	2.19623e-52	0.548171	0.997	0.939	4.87388e-48	9	ACTB
PTPN222	2.86413e-52	0.786415	0.317	0.086	6.35609e-48	9	PTPN22
PSTPIP21	5.14829e-52	0.771016	0.372	0.113	1.14251e-47	9	PSTPIP2
PCMT1	8.3636e-52	0.85497	0.477	0.187	1.85605e-47	9	PCMT1
SIRPB11	1.73538e-51	0.716333	0.406	0.129	3.85115e-47	9	SIRPB1
MIER11	3.43105e-51	0.924588	0.495	0.201	7.61418e-47	9	MIER1
VASP1	5.81257e-51	0.779999	0.683	0.36	1.28993e-46	9	VASP
CNN22	6.37167e-51	0.770993	0.462	0.163	1.414e-46	9	CNN2
BAZ1A1	1.31458e-50	0.911037	0.64	0.338	2.91732e-46	9	BAZ1A
DIAPH13	1.05361e-49	0.924687	0.588	0.272	2.33818e-45	9	DIAPH1
ADD32	1.06415e-49	0.854628	0.471	0.178	2.36156e-45	9	ADD3
MYL12A2	2.87194e-49	0.825681	0.782	0.542	6.3734e-45	9	MYL12A
IVNS1ABP1	2.89729e-49	0.745566	0.772	0.47	6.42966e-45	9	IVNS1ABP
MTMR31	5.3111e-49	0.859336	0.434	0.154	1.17864e-44	9	MTMR3
RETN1	8.27158e-49	0.851522	0.154	0.025	1.83563e-44	9	RETN
FBXW21	1.1556e-48	0.92844	0.415	0.149	2.56451e-44	9	FBXW2
RTN31	1.212e-48	0.741926	0.72	0.432	2.68967e-44	9	RTN3
TALDO11	4.98268e-48	0.843524	0.631	0.333	1.10576e-43	9	TALDO1
MEGF91	7.10241e-48	0.696955	0.609	0.271	1.57617e-43	9	MEGF9
ANKRD28	2.08957e-47	0.972671	0.255	0.064	4.63718e-43	9	ANKRD28
ITGAM2	5.06318e-47	1.08681	0.631	0.369	1.12362e-42	9	ITGAM
NFE2	6.09465e-47	0.382023	0.126	0.017	1.35252e-42	9	NFE2
ACTG11	6.945e-47	0.666102	0.951	0.858	1.54124e-42	9	ACTG1
ATP8B41	2.80185e-46	1.09916	0.443	0.181	6.21786e-42	9	ATP8B4
KLF131	1.80195e-45	0.837269	0.452	0.178	3.99888e-41	9	KLF13
UGCG1	2.7545e-45	1.15678	0.551	0.282	6.11278e-41	9	UGCG
LDLR	2.76044e-45	0.625467	0.175	0.033	6.12596e-41	9	LDLR
LBR2	5.63267e-45	0.857324	0.588	0.291	1.25e-40	9	LBR
LTB4R1	7.13372e-45	0.650163	0.289	0.079	1.58311e-40	9	LTB4R
FRAT21	4.22493e-44	0.69318	0.274	0.073	9.37596e-40	9	FRAT2
C5orf30	6.48223e-44	0.341244	0.105	0.013	1.43854e-39	9	C5orf30
IL1R21	1.01099e-43	0.534424	0.465	0.164	2.2436e-39	9	IL1R2
SORT1	2.11703e-43	1.03038	0.578	0.314	4.69811e-39	9	SORT1
CHI3L11	2.28893e-43	1.02393	0.369	0.127	5.07959e-39	9	CHI3L1
ICAM31	2.90086e-43	0.529382	0.418	0.14	6.43759e-39	9	ICAM3
ANTXR22	4.68577e-43	0.686531	0.369	0.124	1.03987e-38	9	ANTXR2
SPN1	1.37073e-42	1.00395	0.329	0.109	3.04192e-38	9	SPN
PTX3	1.48089e-42	0.471005	0.142	0.023	3.28639e-38	9	PTX3
RAB11FIP12	2.09684e-42	0.74682	0.498	0.208	4.65331e-38	9	RAB11FIP1
CAT2	2.48666e-42	0.864445	0.557	0.283	5.51839e-38	9	CAT
APAF11	1.15131e-41	0.880916	0.474	0.206	2.55498e-37	9	APAF1
PAG1	1.4162e-41	1.11286	0.612	0.377	3.14283e-37	9	PAG1
ACTR32	3.17365e-41	0.711186	0.785	0.566	7.04297e-37	9	ACTR3
CALM1	1.53704e-40	0.748846	0.815	0.629	3.41101e-36	9	CALM1
AL133415.1	1.95855e-40	0.557845	0.142	0.025	4.3464e-36	9	AL133415.1
ARPC52	2.11835e-40	0.711007	0.825	0.683	4.70104e-36	9	ARPC5
CFP2	2.39607e-40	0.562159	0.28	0.077	5.31736e-36	9	CFP
GTPBP11	4.71652e-40	0.655463	0.262	0.072	1.04669e-35	9	GTPBP1
SYNJ2	6.92502e-40	0.432434	0.114	0.017	1.5368e-35	9	SYNJ2
RAB3D2	1.90786e-39	0.640188	0.323	0.102	4.23393e-35	9	RAB3D
KIAA11091	2.61924e-39	0.993422	0.578	0.319	5.81261e-35	9	KIAA1109
GLRX1	3.46633e-39	0.929529	0.563	0.315	7.69249e-35	9	GLRX
NCF22	1.15817e-38	0.674218	0.702	0.411	2.57021e-34	9	NCF2
CLINT1	1.76648e-38	0.901951	0.486	0.233	3.92016e-34	9	CLINT1
INHBA1	2.26276e-38	0.362449	0.292	0.084	5.02152e-34	9	INHBA
TTN	3.52801e-38	0.42837	0.126	0.021	7.82935e-34	9	TTN
TCP11L21	6.69917e-38	0.557915	0.188	0.042	1.48668e-33	9	TCP11L2
MMP251	8.96243e-38	0.448934	0.335	0.102	1.98894e-33	9	MMP25
PFKFB21	9.85989e-38	0.820321	0.283	0.088	2.18811e-33	9	PFKFB2
STAT31	1.9112e-37	0.816894	0.689	0.466	4.24134e-33	9	STAT3
GALNT3	2.59694e-37	0.389594	0.12	0.019	5.76312e-33	9	GALNT3
ALOX5AP1	2.81278e-37	0.582813	0.812	0.578	6.24213e-33	9	ALOX5AP
RCOR11	5.53705e-37	0.801516	0.431	0.188	1.22878e-32	9	RCOR1
GMFG1	6.36894e-37	0.623686	0.698	0.436	1.41339e-32	9	GMFG
TREML21	8.68658e-37	0.403834	0.154	0.03	1.92772e-32	9	TREML2
DHCR7	1.01081e-36	0.484313	0.157	0.032	2.2432e-32	9	DHCR7
CCPG11	1.17915e-36	0.790734	0.563	0.299	2.61676e-32	9	CCPG1
IGF2R1	1.55611e-36	0.653987	0.618	0.338	3.45332e-32	9	IGF2R
YWHAZ1	1.57564e-36	0.609393	0.831	0.699	3.49665e-32	9	YWHAZ
MXD11	2.53782e-36	0.583501	0.625	0.326	5.63193e-32	9	MXD1
PPP2R5A1	3.8655e-36	0.764686	0.375	0.143	8.57833e-32	9	PPP2R5A
YOD1	5.58787e-36	0.540729	0.175	0.039	1.24006e-31	9	YOD1
CCDC1251	1.36084e-35	0.862446	0.28	0.092	3.01997e-31	9	CCDC125
BCR	1.77723e-35	0.435143	0.166	0.036	3.94402e-31	9	BCR
BIN21	2.0831e-35	0.75652	0.603	0.35	4.62281e-31	9	BIN2
SLC44A21	2.30768e-35	0.730723	0.409	0.166	5.12121e-31	9	SLC44A2
ATP2A31	5.11163e-35	0.36776	0.163	0.034	1.13437e-30	9	ATP2A3
ORAI21	5.53233e-35	0.736382	0.452	0.203	1.22773e-30	9	ORAI2
NSD3	1.69999e-34	0.829355	0.477	0.232	3.77262e-30	9	NSD3
APOBEC3A2	2.22092e-34	0.441056	0.292	0.088	4.92866e-30	9	APOBEC3A
KIAA00401	3.07475e-34	0.7621	0.317	0.11	6.82349e-30	9	KIAA0040
PTK2B2	3.40413e-34	0.733918	0.452	0.206	7.55445e-30	9	PTK2B
ACAP11	3.59272e-34	0.508679	0.191	0.047	7.97295e-30	9	ACAP1
GRK61	4.04601e-34	0.667603	0.314	0.109	8.9789e-30	9	GRK6
CPB2-AS1	5.34452e-34	0.37654	0.102	0.015	1.18606e-29	9	CPB2-AS1
RASSF21	6.5555e-34	0.714936	0.723	0.511	1.4548e-29	9	RASSF2
PRUNE2	1.80324e-33	0.587473	0.182	0.044	4.00175e-29	9	PRUNE2
S100A62	1.86953e-33	0.690872	0.603	0.324	4.14886e-29	9	S100A6
ARPC23	2.27071e-33	0.550358	0.858	0.738	5.03917e-29	9	ARPC2
CD101	3.25882e-33	0.479937	0.12	0.022	7.23197e-29	9	CD101
CSGALNACT12	6.49857e-33	0.696489	0.428	0.187	1.44216e-28	9	CSGALNACT1
FLOT21	7.66256e-33	0.680503	0.403	0.173	1.70048e-28	9	FLOT2
PLAGL2	1.01404e-32	0.567403	0.203	0.054	2.25036e-28	9	PLAGL2
FAM8A11	1.83935e-32	0.588905	0.28	0.092	4.08189e-28	9	FAM8A1
G6PD1	2.54712e-32	0.577171	0.234	0.069	5.65256e-28	9	G6PD
TFDP11	3.26453e-32	0.659493	0.314	0.113	7.24463e-28	9	TFDP1
STK381	1.40986e-31	0.735189	0.317	0.118	3.12877e-27	9	STK38
HMGN21	1.49592e-31	0.927744	0.646	0.464	3.31975e-27	9	HMGN2
EDEM3	2.45961e-31	0.838904	0.422	0.198	5.45837e-27	9	EDEM3
CCDC88C	2.85595e-31	0.498923	0.138	0.029	6.33792e-27	9	CCDC88C
KIF1B1	2.85888e-31	0.884135	0.471	0.241	6.34442e-27	9	KIF1B
MTRNR2L8	3.42431e-31	0.719979	0.775	0.639	7.59923e-27	9	MTRNR2L8
SOS21	4.64062e-31	0.719225	0.434	0.203	1.02985e-26	9	SOS2
RIOK3	5.21825e-31	0.806553	0.449	0.224	1.15803e-26	9	RIOK3
TMEM711	5.59298e-31	0.5844	0.274	0.09	1.24119e-26	9	TMEM71
ANO10	6.95823e-31	0.496715	0.222	0.065	1.54417e-26	9	ANO10
CXCR11	8.99066e-31	0.332197	0.28	0.086	1.99521e-26	9	CXCR1
COX7A2L	1.14095e-30	0.692036	0.378	0.166	2.53201e-26	9	COX7A2L
TMEM131L1	4.24249e-30	0.584773	0.252	0.083	9.41494e-26	9	TMEM131L
CYBB1	9.78222e-30	1.02314	0.803	0.761	2.17087e-25	9	CYBB
AP3S1	1.11357e-29	0.696389	0.332	0.135	2.47123e-25	9	AP3S1
PKP4	1.35917e-29	0.444245	0.151	0.035	3.01626e-25	9	PKP4
GABBR1	2.54921e-29	0.395424	0.108	0.019	5.6572e-25	9	GABBR1
PCNX11	2.79816e-29	0.668625	0.437	0.205	6.20969e-25	9	PCNX1
VIM4	3.9884e-29	0.46831	0.898	0.672	8.85107e-25	9	VIM
UGP2	5.74796e-29	0.803871	0.495	0.282	1.27559e-24	9	UGP2
ENTPD71	7.47918e-29	0.519162	0.151	0.036	1.65978e-24	9	ENTPD7
DGKD1	7.6942e-29	0.62205	0.338	0.134	1.7075e-24	9	DGKD
STX31	1.06724e-28	0.625701	0.369	0.154	2.36842e-24	9	STX3
ACAD8	3.45922e-28	0.595657	0.175	0.047	7.6767e-24	9	ACAD8
LNPK	4.03779e-28	0.713605	0.292	0.112	8.96067e-24	9	LNPK
NBN1	4.24834e-28	0.723939	0.382	0.171	9.42793e-24	9	NBN
AC003681.1	1.40343e-27	0.425696	0.108	0.02	3.11448e-23	9	AC003681.1
RHOH	2.27992e-27	0.629367	0.237	0.079	5.0596e-23	9	RHOH
SNHG292	2.34912e-27	0.838581	0.486	0.286	5.21316e-23	9	SNHG29
SLC36A41	3.935e-27	0.544022	0.286	0.105	8.73255e-23	9	SLC36A4
KBTBD11	4.97105e-27	0.318649	0.111	0.022	1.10318e-22	9	KBTBD11
SLC37A3	6.42638e-27	0.360015	0.102	0.019	1.42614e-22	9	SLC37A3
ACSL11	8.07552e-27	0.540018	0.837	0.661	1.79212e-22	9	ACSL1
MTRNR2L121	1.35199e-26	0.525554	0.942	0.884	3.00033e-22	9	MTRNR2L12
MSN1	1.45676e-26	0.564605	0.772	0.614	3.23284e-22	9	MSN
EHD11	1.63586e-26	0.550344	0.311	0.12	3.6303e-22	9	EHD1
SLC12A61	3.60418e-26	0.599877	0.369	0.162	7.99839e-22	9	SLC12A6
NUCB22	5.25236e-26	1.00867	0.271	0.107	1.1656e-21	9	NUCB2
AGAP2	5.34512e-26	0.437462	0.157	0.04	1.18619e-21	9	AGAP2
SAMSN11	8.33533e-26	0.585845	0.748	0.565	1.84978e-21	9	SAMSN1
NIN1	1.19658e-25	0.591087	0.634	0.419	2.65546e-21	9	NIN
VNN11	1.26785e-25	0.922459	0.222	0.075	2.81361e-21	9	VNN1
ERLIN11	1.64171e-25	0.601478	0.305	0.123	3.64329e-21	9	ERLIN1
IL18R11	1.72229e-25	0.368368	0.243	0.079	3.82212e-21	9	IL18R1
PIP4P21	1.89594e-25	0.511777	0.231	0.078	4.20747e-21	9	PIP4P2
GFOD1	2.10443e-25	0.414754	0.172	0.048	4.67015e-21	9	GFOD1
DPY19L3	2.25213e-25	0.459281	0.194	0.058	4.99794e-21	9	DPY19L3
MXD31	2.2582e-25	0.29568	0.126	0.028	5.0114e-21	9	MXD3
MAPK11	2.89863e-25	0.609219	0.526	0.31	6.43264e-21	9	MAPK1
SMCHD11	3.35816e-25	0.554226	0.618	0.397	7.45242e-21	9	SMCHD1
ASAP12	4.07001e-25	0.617385	0.443	0.228	9.03217e-21	9	ASAP1
PKM3	4.23261e-25	0.526868	0.689	0.483	9.393e-21	9	PKM
FEM1C	1.36388e-24	0.588568	0.246	0.09	3.02673e-20	9	FEM1C
LRRFIP12	1.43203e-24	0.532406	0.729	0.561	3.17796e-20	9	LRRFIP1
KDM1B	1.70763e-24	0.572748	0.274	0.106	3.78957e-20	9	KDM1B
METTL9	2.45806e-24	0.733707	0.44	0.239	5.45493e-20	9	METTL9
PTBP2	3.3311e-24	0.413366	0.145	0.037	7.39238e-20	9	PTBP2
LRRFIP2	4.66505e-24	0.589092	0.252	0.095	1.03527e-19	9	LRRFIP2
YPEL51	5.48766e-24	0.541464	0.655	0.445	1.21782e-19	9	YPEL5
AGO41	6.66235e-24	0.682228	0.449	0.246	1.47851e-19	9	AGO4
FLNA3	9.72507e-24	0.580469	0.391	0.183	2.15819e-19	9	FLNA
BASP11	2.07752e-23	0.37452	0.735	0.499	4.61042e-19	9	BASP1
TPM31	2.57162e-23	0.439368	0.837	0.755	5.70695e-19	9	TPM3
GFOD2	2.57497e-23	0.304224	0.108	0.023	5.71437e-19	9	GFOD2
TXN3	4.6651e-23	0.52073	0.458	0.245	1.03528e-18	9	TXN
KIF21B1	4.77347e-23	0.5272	0.222	0.077	1.05933e-18	9	KIF21B
DAPK21	5.84856e-23	0.334165	0.129	0.031	1.29791e-18	9	DAPK2
BRAF1	9.89133e-23	0.602431	0.277	0.113	2.19508e-18	9	BRAF
MTRNR2L10	1.03654e-22	0.797025	0.591	0.418	2.30029e-18	9	MTRNR2L10
NCF41	1.86413e-22	0.646455	0.505	0.307	4.13688e-18	9	NCF4
STK17A2	2.12801e-22	0.562493	0.348	0.159	4.72249e-18	9	STK17A
RSBN11	2.43009e-22	0.533924	0.234	0.085	5.39285e-18	9	RSBN1
MTPN1	2.59574e-22	0.608095	0.6	0.429	5.76047e-18	9	MTPN
GYS1	2.76112e-22	0.378678	0.163	0.048	6.12747e-18	9	GYS1
NT5C21	2.83543e-22	0.584973	0.465	0.26	6.29239e-18	9	NT5C2
OGT	2.91981e-22	0.61773	0.366	0.178	6.47964e-18	9	OGT
ECE11	3.04555e-22	0.358309	0.197	0.062	6.75868e-18	9	ECE1
PPP1R3D	3.44549e-22	0.447229	0.145	0.039	7.64622e-18	9	PPP1R3D
ELOVL52	4.53617e-22	0.519263	0.449	0.242	1.00667e-17	9	ELOVL5
RIPOR21	5.19582e-22	0.313284	0.394	0.174	1.15306e-17	9	RIPOR2
CFLAR1	6.34278e-22	0.467381	0.754	0.562	1.40759e-17	9	CFLAR
PTPN7	9.24341e-22	0.522432	0.24	0.092	2.0513e-17	9	PTPN7
FUT4	9.49068e-22	0.516303	0.166	0.051	2.10617e-17	9	FUT4
LILRA52	9.64778e-22	0.409384	0.151	0.042	2.14104e-17	9	LILRA5
STK26	1.11837e-21	0.428301	0.172	0.053	2.48189e-17	9	STK26
SERTAD2	1.18412e-21	0.617371	0.295	0.13	2.62779e-17	9	SERTAD2
PIK3CG	1.2885e-21	0.71896	0.422	0.233	2.85945e-17	9	PIK3CG
AP5B11	2.27566e-21	0.5334	0.332	0.152	5.05016e-17	9	AP5B1
LASP11	2.95428e-21	0.662255	0.498	0.311	6.55613e-17	9	LASP1
ZDHHC3	5.60756e-21	0.661724	0.338	0.164	1.24443e-16	9	ZDHHC3
ARHGAP301	6.09115e-21	0.56228	0.6	0.421	1.35175e-16	9	ARHGAP30
PAXBP1	6.57673e-21	0.670682	0.323	0.155	1.45951e-16	9	PAXBP1
NCOA21	7.59872e-21	0.606673	0.348	0.168	1.68631e-16	9	NCOA2
YWHAB1	7.62311e-21	0.437228	0.803	0.685	1.69172e-16	9	YWHAB
AGL	1.03955e-20	0.504487	0.215	0.079	2.30696e-16	9	AGL
MTF1	1.41118e-20	0.577027	0.271	0.114	3.1317e-16	9	MTF1
PLEKHG31	2.25779e-20	0.251581	0.114	0.027	5.01049e-16	9	PLEKHG3
MAN2A21	2.76174e-20	0.601616	0.369	0.185	6.12886e-16	9	MAN2A2
STAG21	3.10876e-20	0.536357	0.6	0.428	6.89896e-16	9	STAG2
RNASE22	3.40855e-20	1.20205	0.354	0.192	7.56425e-16	9	RNASE2
ENPP4	3.44761e-20	0.581163	0.28	0.123	7.65094e-16	9	ENPP4
MANSC11	3.81814e-20	0.361294	0.114	0.028	8.47321e-16	9	MANSC1
GCLM	4.19153e-20	0.477376	0.163	0.052	9.30184e-16	9	GCLM
RALB1	4.46575e-20	0.524763	0.452	0.258	9.91039e-16	9	RALB
ANKRD13A1	7.14625e-20	0.606629	0.357	0.178	1.5859e-15	9	ANKRD13A
OSBPL21	1.12658e-19	0.576245	0.289	0.129	2.50011e-15	9	OSBPL2
TNFAIP82	1.92199e-19	0.643699	0.397	0.215	4.26528e-15	9	TNFAIP8
PRDM2	2.1945e-19	0.585748	0.338	0.168	4.87003e-15	9	PRDM2
XRCC51	3.96395e-19	0.587937	0.634	0.491	8.7968e-15	9	XRCC5
QPCT1	5.13466e-19	0.474181	0.231	0.089	1.13948e-14	9	QPCT
TMEM63A	5.29429e-19	0.626941	0.2	0.075	1.17491e-14	9	TMEM63A
FBXL52	6.9827e-19	0.522595	0.489	0.302	1.5496e-14	9	FBXL5
GPR1601	7.33865e-19	0.434069	0.255	0.106	1.62859e-14	9	GPR160
CDC42EP31	7.49916e-19	0.413235	0.271	0.115	1.66421e-14	9	CDC42EP3
IQGAP22	9.09305e-19	0.477148	0.477	0.278	2.01793e-14	9	IQGAP2
GSR	9.35135e-19	0.541861	0.249	0.105	2.07525e-14	9	GSR
TNFRSF10D	1.04112e-18	1.00118	0.175	0.062	2.31045e-14	9	TNFRSF10D
TNFRSF10C1	1.3708e-18	0.3715	0.231	0.087	3.04208e-14	9	TNFRSF10C
TMEM170B2	1.58072e-18	0.524764	0.302	0.139	3.50794e-14	9	TMEM170B
RRAGD1	2.45593e-18	0.442055	0.246	0.102	5.45021e-14	9	RRAGD
SNRK1	2.82504e-18	0.523083	0.338	0.165	6.26934e-14	9	SNRK
RCHY1	2.92457e-18	0.434823	0.188	0.068	6.49021e-14	9	RCHY1
ZNF2811	3.10047e-18	0.515839	0.354	0.179	6.88055e-14	9	ZNF281
RNF101	5.14548e-18	0.554953	0.403	0.231	1.14189e-13	9	RNF10
ANXA111	5.14952e-18	0.497743	0.498	0.32	1.14278e-13	9	ANXA11
RPIA	5.33655e-18	0.37976	0.16	0.053	1.18429e-13	9	RPIA
ACTR21	5.76031e-18	0.36338	0.868	0.809	1.27833e-13	9	ACTR2
CHD72	5.78091e-18	0.552187	0.403	0.22	1.2829e-13	9	CHD7
RAB5B1	5.86682e-18	0.496035	0.268	0.121	1.30197e-13	9	RAB5B
NADK1	5.88118e-18	0.483441	0.372	0.196	1.30515e-13	9	NADK
ELF4	6.53628e-18	0.445061	0.197	0.074	1.45053e-13	9	ELF4
PGK12	1.07449e-17	0.370456	0.742	0.619	2.3845e-13	9	PGK1
DHRS9	1.41396e-17	0.454511	0.163	0.055	3.13786e-13	9	DHRS9
SUCO	1.43215e-17	0.62949	0.323	0.166	3.17823e-13	9	SUCO
MFSD14B	1.45818e-17	0.590502	0.305	0.151	3.23599e-13	9	MFSD14B
CLEC4E1	2.22121e-17	0.415863	0.403	0.213	4.92932e-13	9	CLEC4E
PTPRE1	2.49866e-17	0.520284	0.606	0.44	5.54502e-13	9	PTPRE
FAM126B1	2.5032e-17	0.40069	0.225	0.089	5.5551e-13	9	FAM126B
SELL1	2.63991e-17	0.461111	0.4	0.217	5.85848e-13	9	SELL
PDHA1	2.79814e-17	0.617508	0.277	0.133	6.20962e-13	9	PDHA1
IL2RG1	3.22679e-17	0.416451	0.163	0.056	7.16089e-13	9	IL2RG
CPNE2	3.5876e-17	0.365696	0.175	0.064	7.96161e-13	9	CPNE2
PHF20L11	3.93669e-17	0.589152	0.468	0.294	8.73631e-13	9	PHF20L1
PFN12	4.71104e-17	0.51447	0.582	0.436	1.04547e-12	9	PFN1
PRKCB1	5.29886e-17	0.567054	0.412	0.236	1.17592e-12	9	PRKCB
PPP1R12B1	7.81666e-17	0.455824	0.142	0.045	1.73467e-12	9	PPP1R12B
HIPK11	8.51138e-17	0.644414	0.44	0.282	1.88885e-12	9	HIPK1
FKBP1A	1.06623e-16	0.562929	0.342	0.185	2.36619e-12	9	FKBP1A
APP1	1.43364e-16	0.581877	0.375	0.215	3.18154e-12	9	APP
SLC35C2	1.47851e-16	0.397952	0.178	0.067	3.28111e-12	9	SLC35C2
IQGAP11	1.56432e-16	0.386511	0.791	0.67	3.47154e-12	9	IQGAP1
SLC9A3R11	1.58734e-16	0.335826	0.166	0.058	3.52263e-12	9	SLC9A3R1
MED13L1	1.9781e-16	0.58477	0.532	0.375	4.38979e-12	9	MED13L
ANP32A1	2.02764e-16	0.564748	0.48	0.317	4.49973e-12	9	ANP32A
IL17RA1	2.11646e-16	0.514971	0.588	0.43	4.69684e-12	9	IL17RA
WDR11	2.46953e-16	0.521034	0.526	0.371	5.48039e-12	9	WDR1
PRDX5	2.91029e-16	0.603324	0.434	0.281	6.45853e-12	9	PRDX5
PPP1R12A1	2.9114e-16	0.540688	0.517	0.348	6.46097e-12	9	PPP1R12A
ADGRE51	3.12846e-16	0.302351	0.397	0.212	6.94269e-12	9	ADGRE5
ADIPOR2	4.15269e-16	0.636654	0.314	0.167	9.21566e-12	9	ADIPOR2
CEACAM41	4.21399e-16	0.341115	0.126	0.038	9.35169e-12	9	CEACAM4
RAB211	4.26087e-16	0.536147	0.458	0.299	9.45571e-12	9	RAB21
CDC421	4.83181e-16	0.379436	0.745	0.659	1.07228e-11	9	CDC42
SFXN1	5.29111e-16	0.372163	0.151	0.052	1.1742e-11	9	SFXN1
TIFA	6.56514e-16	0.414291	0.148	0.051	1.45694e-11	9	TIFA
RABGEF11	1.02278e-15	0.560736	0.342	0.187	2.26976e-11	9	RABGEF1
HK31	1.55712e-15	0.537004	0.237	0.108	3.45556e-11	9	HK3
TEX2	1.66574e-15	0.605079	0.212	0.092	3.69661e-11	9	TEX2
KLF7	2.04753e-15	0.525938	0.375	0.215	4.54389e-11	9	KLF7
RAB24	2.46844e-15	0.29339	0.105	0.029	5.47797e-11	9	RAB24
ARPC31	2.51655e-15	0.403557	0.754	0.662	5.58472e-11	9	ARPC3
VRK11	2.62717e-15	0.330552	0.145	0.05	5.83022e-11	9	VRK1
RBL21	2.68526e-15	0.540253	0.458	0.296	5.95913e-11	9	RBL2
STK101	3.77381e-15	0.522174	0.394	0.234	8.37483e-11	9	STK10
ALPK11	3.86537e-15	0.502136	0.295	0.149	8.57803e-11	9	ALPK1
HDGF1	4.12079e-15	0.673255	0.357	0.215	9.14485e-11	9	HDGF
H2AFZ1	4.69666e-15	0.515965	0.489	0.323	1.04228e-10	9	H2AFZ
PRPF38A	5.59518e-15	0.42649	0.243	0.112	1.24168e-10	9	PRPF38A
ALAS11	6.07701e-15	0.632585	0.237	0.112	1.34861e-10	9	ALAS1
CCND21	7.8453e-15	0.524861	0.289	0.148	1.74103e-10	9	CCND2
SEMA4A1	8.01226e-15	0.385184	0.185	0.073	1.77808e-10	9	SEMA4A
USP34	8.14753e-15	0.591167	0.446	0.295	1.8081e-10	9	USP34
HHEX	1.36268e-14	0.387674	0.197	0.082	3.02406e-10	9	HHEX
USP151	2.03206e-14	0.426009	0.582	0.422	4.50954e-10	9	USP15
ZNF770	2.32064e-14	0.510101	0.212	0.094	5.14997e-10	9	ZNF770
TENT5A1	2.98604e-14	0.669686	0.246	0.12	6.62661e-10	9	TENT5A
H6PD	3.42884e-14	0.572224	0.305	0.167	7.60927e-10	9	H6PD
STK41	3.66895e-14	0.521457	0.56	0.426	8.14213e-10	9	STK4
MSL11	5.44736e-14	0.469983	0.48	0.318	1.20888e-09	9	MSL1
TNFAIP61	6.26172e-14	0.293999	0.182	0.071	1.3896e-09	9	TNFAIP6
UBN11	6.46426e-14	0.502005	0.338	0.192	1.43455e-09	9	UBN1
PIK3CB1	7.49765e-14	0.527632	0.252	0.124	1.66388e-09	9	PIK3CB
DENND5A1	7.56944e-14	0.567653	0.388	0.241	1.67981e-09	9	DENND5A
F51	9.52698e-14	0.360547	0.132	0.045	2.11423e-09	9	F5
C1RL1	1.27218e-13	0.341804	0.166	0.065	2.82322e-09	9	C1RL
RASGRP2	1.3899e-13	0.411639	0.142	0.051	3.08447e-09	9	RASGRP2
PLEKHF2	1.56385e-13	0.463198	0.252	0.125	3.4705e-09	9	PLEKHF2
TFDP2	1.84076e-13	0.426055	0.169	0.069	4.08501e-09	9	TFDP2
TRMT6	1.97886e-13	0.442204	0.175	0.073	4.39148e-09	9	TRMT6
LY751	2.19873e-13	0.514737	0.308	0.171	4.87942e-09	9	LY75
GADD45A1	2.20196e-13	0.419539	0.197	0.085	4.88658e-09	9	GADD45A
UBR51	2.23008e-13	0.622061	0.363	0.224	4.94899e-09	9	UBR5
SLC2A32	2.4492e-13	0.565345	0.554	0.4	5.43526e-09	9	SLC2A3
VPS13A	2.5043e-13	0.4756	0.188	0.081	5.55755e-09	9	VPS13A
MYL12B1	3.26209e-13	0.503834	0.551	0.429	7.23922e-09	9	MYL12B
DNAJC13	4.05473e-13	0.645299	0.382	0.249	8.99825e-09	9	DNAJC13
ROCK11	4.9944e-13	0.420932	0.658	0.548	1.10836e-08	9	ROCK1
CD591	5.30225e-13	0.521937	0.508	0.372	1.17668e-08	9	CD59
TBC1D10C1	5.78141e-13	0.376191	0.145	0.055	1.28301e-08	9	TBC1D10C
LIMK21	5.88006e-13	0.525835	0.295	0.16	1.3049e-08	9	LIMK2
ARHGAP91	5.9693e-13	0.403967	0.434	0.276	1.32471e-08	9	ARHGAP9
MSRA	6.54577e-13	0.394542	0.194	0.086	1.45264e-08	9	MSRA
AZIN1	7.90517e-13	0.562854	0.48	0.355	1.75431e-08	9	AZIN1
UBR4	8.58005e-13	0.534713	0.335	0.198	1.90408e-08	9	UBR4
TTPAL1	8.65427e-13	0.30529	0.135	0.049	1.92056e-08	9	TTPAL
PLEKHA21	8.70523e-13	0.583884	0.446	0.309	1.93186e-08	9	PLEKHA2
PSEN11	9.02603e-13	0.570801	0.369	0.229	2.00306e-08	9	PSEN1
TXNRD11	9.98059e-13	0.514411	0.354	0.215	2.21489e-08	9	TXNRD1
ARHGAP151	1.03509e-12	0.555602	0.298	0.166	2.29708e-08	9	ARHGAP15
CLK11	1.55197e-12	0.491805	0.489	0.354	3.44412e-08	9	CLK1
SLC6A61	1.79753e-12	0.468876	0.308	0.17	3.98908e-08	9	SLC6A6
P2RY131	2.11789e-12	0.487104	0.403	0.255	4.70002e-08	9	P2RY13
HRH21	2.17246e-12	0.43326	0.277	0.146	4.82113e-08	9	HRH2
NLRP121	2.17396e-12	0.25946	0.108	0.035	4.82445e-08	9	NLRP12
RSL24D1	2.58501e-12	0.541713	0.345	0.21	5.73666e-08	9	RSL24D1
NCAPD21	2.63322e-12	0.460912	0.182	0.08	5.84364e-08	9	NCAPD2
SHOC21	3.34746e-12	0.491054	0.354	0.215	7.42869e-08	9	SHOC2
RAD212	3.39117e-12	0.411869	0.529	0.374	7.52569e-08	9	RAD21
JMJD61	3.49628e-12	0.438635	0.366	0.221	7.75895e-08	9	JMJD6
GBE11	4.97587e-12	0.360912	0.2	0.091	1.10425e-07	9	GBE1
PIAS11	5.14498e-12	0.535055	0.409	0.274	1.14177e-07	9	PIAS1
PHC3	5.38001e-12	0.544372	0.255	0.136	1.19393e-07	9	PHC3
CCDC1861	6.81631e-12	0.439987	0.237	0.117	1.51268e-07	9	CCDC186
IDI11	7.78935e-12	0.433872	0.4	0.256	1.72861e-07	9	IDI1
NCOR1	8.15686e-12	0.525633	0.477	0.352	1.81017e-07	9	NCOR1
SLC38A21	8.82523e-12	0.557709	0.529	0.419	1.95849e-07	9	SLC38A2
PPIP5K2	9.49892e-12	0.481107	0.329	0.198	2.108e-07	9	PPIP5K2
PRAM11	9.98319e-12	0.427871	0.209	0.101	2.21547e-07	9	PRAM1
DDX6	1.07331e-11	0.440197	0.535	0.414	2.3819e-07	9	DDX6
MMADHC	1.15562e-11	0.432945	0.295	0.169	2.56456e-07	9	MMADHC
TECPR21	1.18795e-11	0.289329	0.145	0.057	2.63631e-07	9	TECPR2
HNRNPK1	1.20074e-11	0.339382	0.738	0.66	2.66468e-07	9	HNRNPK
WAC1	1.23626e-11	0.428421	0.529	0.405	2.74351e-07	9	WAC
TLE41	1.31211e-11	0.408	0.249	0.129	2.91184e-07	9	TLE4
TNIP11	1.35098e-11	0.494366	0.335	0.202	2.9981e-07	9	TNIP1
PRMT2	1.3515e-11	0.532224	0.388	0.259	2.99925e-07	9	PRMT2
PPP2R2A	1.5458e-11	0.43465	0.286	0.161	3.43043e-07	9	PPP2R2A
MME1	1.5907e-11	0.30623	0.215	0.098	3.53008e-07	9	MME
MARF11	1.61389e-11	0.443998	0.36	0.223	3.58155e-07	9	MARF1
OGA1	2.10033e-11	0.499436	0.477	0.346	4.66106e-07	9	OGA
GCH1	2.17751e-11	0.365545	0.114	0.041	4.83233e-07	9	GCH1
ANXA41	2.18222e-11	0.524538	0.265	0.148	4.84277e-07	9	ANXA4
GMCL1	2.19853e-11	0.292022	0.142	0.056	4.87898e-07	9	GMCL1
2023-03-06	2.29291e-11	0.429293	0.397	0.26	5.08844e-07	9	2023-03-06
NLRC51	2.30655e-11	0.34849	0.218	0.106	5.11869e-07	9	NLRC5
BIN3	2.45569e-11	0.281623	0.126	0.047	5.44966e-07	9	BIN3
SNTB2	2.98768e-11	0.299062	0.117	0.042	6.63026e-07	9	SNTB2
ZRANB1	3.1219e-11	0.531994	0.271	0.152	6.92813e-07	9	ZRANB1
SLC25A40	3.25154e-11	0.365076	0.142	0.058	7.21581e-07	9	SLC25A40
FPR21	3.31638e-11	0.284623	0.24	0.117	7.3597e-07	9	FPR2
RGS141	3.37264e-11	0.266755	0.114	0.041	7.48457e-07	9	RGS14
C16orf541	4.16092e-11	0.298148	0.148	0.06	9.23391e-07	9	C16orf54
TAGAP2	4.28982e-11	0.408234	0.508	0.361	9.51997e-07	9	TAGAP
AL627171.21	4.36861e-11	0.470153	0.523	0.398	9.69481e-07	9	AL627171.2
NRBF21	4.8876e-11	0.369413	0.308	0.176	1.08466e-06	9	NRBF2
AGFG11	5.2193e-11	0.468898	0.363	0.234	1.15827e-06	9	AGFG1
AMPD3	6.38076e-11	0.487419	0.283	0.163	1.41602e-06	9	AMPD3
STIM1	6.43411e-11	0.42575	0.222	0.113	1.42786e-06	9	STIM1
ADGRE1	6.68675e-11	0.427465	0.126	0.05	1.48392e-06	9	ADGRE1
SLC9A8	6.72944e-11	0.32158	0.129	0.05	1.4934e-06	9	SLC9A8
PHACTR21	6.81024e-11	0.482787	0.265	0.149	1.51133e-06	9	PHACTR2
PTBP31	7.24292e-11	0.378825	0.538	0.415	1.60735e-06	9	PTBP3
CAPZA11	7.33699e-11	0.470035	0.591	0.494	1.62823e-06	9	CAPZA1
SLC26A6	7.51223e-11	0.2794	0.108	0.038	1.66711e-06	9	SLC26A6
ZDHHC17	8.0691e-11	0.427431	0.24	0.129	1.79069e-06	9	ZDHHC17
EML4	9.08277e-11	0.499486	0.369	0.243	2.01565e-06	9	EML4
MKRN11	9.80954e-11	0.537243	0.385	0.257	2.17693e-06	9	MKRN1
AGPS1	1.03045e-10	0.46755	0.292	0.174	2.28677e-06	9	AGPS
PECR	1.03187e-10	0.281704	0.102	0.036	2.28992e-06	9	PECR
RBM231	1.06075e-10	0.479238	0.323	0.197	2.35401e-06	9	RBM23
VPS26B	1.07083e-10	0.422076	0.197	0.097	2.37638e-06	9	VPS26B
TRIQK	1.14929e-10	0.336077	0.135	0.055	2.55051e-06	9	TRIQK
LAMTOR51	1.15807e-10	0.462748	0.372	0.244	2.56999e-06	9	LAMTOR5
IL1R11	1.17353e-10	0.272444	0.145	0.059	2.6043e-06	9	IL1R1
SGMS21	1.2895e-10	0.31189	0.114	0.042	2.86165e-06	9	SGMS2
ARHGAP251	1.34495e-10	0.399839	0.366	0.233	2.98471e-06	9	ARHGAP25
PGM1	1.3571e-10	0.300604	0.151	0.064	3.01167e-06	9	PGM1
GNAI31	1.36837e-10	0.398705	0.495	0.369	3.03668e-06	9	GNAI3
MFSD14C	1.6017e-10	0.344387	0.151	0.065	3.5545e-06	9	MFSD14C
KDM7A1	1.64736e-10	0.53359	0.302	0.181	3.65583e-06	9	KDM7A
ARAP2	1.87358e-10	0.454422	0.24	0.129	4.15784e-06	9	ARAP2
NR2C2	1.90771e-10	0.404784	0.194	0.094	4.23358e-06	9	NR2C2
CSTA2	1.95574e-10	0.318627	0.228	0.116	4.34018e-06	9	CSTA
AD000090.1	2.08504e-10	0.580548	0.554	0.457	4.62712e-06	9	AD000090.1
CASP10	2.10493e-10	0.460577	0.212	0.11	4.67125e-06	9	CASP10
SMG1	2.3003e-10	0.505667	0.425	0.299	5.10484e-06	9	SMG1
GCNT1	2.43939e-10	0.405379	0.154	0.068	5.41349e-06	9	GCNT1
IRF11	2.90218e-10	0.257877	0.311	0.178	6.44052e-06	9	IRF1
ACAP21	2.95407e-10	0.450354	0.458	0.336	6.55566e-06	9	ACAP2
REPS21	3.03018e-10	0.364681	0.169	0.078	6.72458e-06	9	REPS2
EIF4G2	3.23608e-10	0.393483	0.763	0.714	7.1815e-06	9	EIF4G2
C19orf382	3.88003e-10	0.364977	0.182	0.086	8.61056e-06	9	C19orf38
NCBP3	3.90376e-10	0.470009	0.274	0.158	8.66322e-06	9	NCBP3
VNN31	4.11553e-10	0.256782	0.102	0.036	9.13318e-06	9	VNN3
TMOD3	4.68223e-10	0.439023	0.342	0.221	1.03908e-05	9	TMOD3
LMBR1	4.90035e-10	0.298959	0.114	0.044	1.08748e-05	9	LMBR1
STIMATE	5.16044e-10	0.426906	0.166	0.078	1.1452e-05	9	STIMATE
LIG3	5.28627e-10	0.357242	0.111	0.042	1.17313e-05	9	LIG3
ANP32E1	5.37154e-10	0.593578	0.298	0.187	1.19205e-05	9	ANP32E
NXPE3	5.43001e-10	0.380538	0.178	0.086	1.20503e-05	9	NXPE3
HMGN12	5.45808e-10	0.406587	0.498	0.391	1.21126e-05	9	HMGN1
PELI21	5.86575e-10	0.320568	0.185	0.089	1.30173e-05	9	PELI2
SEPHS2	5.95717e-10	0.496373	0.249	0.142	1.32201e-05	9	SEPHS2
LNPEP1	6.18212e-10	0.510651	0.372	0.253	1.37194e-05	9	LNPEP
HNRNPLL	6.78698e-10	0.344244	0.197	0.1	1.50617e-05	9	HNRNPLL
PPP4R21	8.72798e-10	0.412863	0.323	0.203	1.93691e-05	9	PPP4R2
EP3001	1.01748e-09	0.427105	0.437	0.319	2.258e-05	9	EP300
ZNF75D	1.16506e-09	0.358186	0.117	0.047	2.58551e-05	9	ZNF75D
MAPKAPK21	1.28794e-09	0.438023	0.428	0.314	2.8582e-05	9	MAPKAPK2
EDEM11	1.34586e-09	0.499599	0.351	0.234	2.98673e-05	9	EDEM1
GLIPR22	1.45555e-09	0.37593	0.335	0.209	3.23016e-05	9	GLIPR2
DIP2A1	1.50273e-09	0.565401	0.305	0.191	3.33486e-05	9	DIP2A
RAPGEF61	1.5207e-09	0.447281	0.277	0.166	3.37473e-05	9	RAPGEF6
RIF11	1.62151e-09	0.524866	0.314	0.202	3.59846e-05	9	RIF1
B4GALT4	1.85649e-09	0.368275	0.163	0.077	4.11992e-05	9	B4GALT4
CD47	1.90529e-09	0.447454	0.345	0.231	4.22821e-05	9	CD47
PTPN121	1.97041e-09	0.416239	0.483	0.369	4.37274e-05	9	PTPN12
CORO1A1	2.10563e-09	0.523703	0.582	0.508	4.67281e-05	9	CORO1A
DHFR1	2.22712e-09	0.388097	0.145	0.065	4.94243e-05	9	DHFR
SQOR	2.52152e-09	0.41452	0.298	0.185	5.59575e-05	9	SQOR
TNPO3	2.63442e-09	0.342444	0.234	0.13	5.84631e-05	9	TNPO3
CNOT6	3.04624e-09	0.326888	0.172	0.085	6.76021e-05	9	CNOT6
CHD21	3.24994e-09	0.430234	0.523	0.423	7.21227e-05	9	CHD2
SOD21	3.28594e-09	0.314437	0.775	0.714	7.29216e-05	9	SOD2
PIKFYVE	3.39042e-09	0.432525	0.283	0.172	7.52403e-05	9	PIKFYVE
RAP2C	3.87907e-09	0.416641	0.295	0.186	8.60843e-05	9	RAP2C
NUDT41	4.22961e-09	0.316906	0.252	0.143	9.38634e-05	9	NUDT4
SF3B1	4.63416e-09	0.278747	0.772	0.724	0.000102841	9	SF3B1
TOR1AIP1	4.77e-09	0.440831	0.366	0.254	0.000105856	9	TOR1AIP1
PLCL2	5.44254e-09	0.407008	0.262	0.155	0.000120781	9	PLCL2
NUP502	6.29121e-09	0.372393	0.286	0.174	0.000139615	9	NUP50
CPD1	7.07607e-09	0.402968	0.372	0.247	0.000157032	9	CPD
TUT4	8.19625e-09	0.457976	0.283	0.175	0.000181891	9	TUT4
AP1G2	9.03508e-09	0.369509	0.163	0.08	0.000200507	9	AP1G2
HNRNPH11	9.94304e-09	0.408095	0.489	0.391	0.000220656	9	HNRNPH1
BOD1L11	1.01021e-08	0.379326	0.545	0.443	0.000224185	9	BOD1L1
NIPBL1	1.01851e-08	0.381938	0.569	0.464	0.000226028	9	NIPBL
ITPRIP1	1.05941e-08	0.439786	0.443	0.328	0.000235103	9	ITPRIP
LRRC41	1.19886e-08	0.277633	0.145	0.066	0.000266051	9	LRRC4
PPM1B	1.26846e-08	0.444204	0.277	0.177	0.000281498	9	PPM1B
INTS6	1.35388e-08	0.424215	0.262	0.157	0.000300452	9	INTS6
GBA	1.43142e-08	0.47112	0.277	0.177	0.000317662	9	GBA
LEMD3	1.70745e-08	0.363175	0.163	0.081	0.000378917	9	LEMD3
EPC2	1.70856e-08	0.324954	0.209	0.115	0.000379165	9	EPC2
AP1G11	1.82395e-08	0.453717	0.252	0.153	0.00040477	9	AP1G1
FAR1	1.89436e-08	0.431071	0.332	0.227	0.000420396	9	FAR1
IL162	1.95584e-08	0.487392	0.277	0.173	0.00043404	9	IL16
CDC42SE21	2.25721e-08	0.412023	0.369	0.259	0.000500921	9	CDC42SE2
PPP3R11	2.47098e-08	0.351877	0.243	0.142	0.000548361	9	PPP3R1
HIPK22	2.48641e-08	0.472653	0.372	0.269	0.000551784	9	HIPK2
ZNF3941	2.61214e-08	0.390924	0.209	0.115	0.000579686	9	ZNF394
GPAT32	2.64846e-08	0.314129	0.135	0.061	0.000587747	9	GPAT3
PLCG22	2.7098e-08	0.433811	0.369	0.259	0.000601358	9	PLCG2
CCNDBP11	2.84773e-08	0.329632	0.271	0.164	0.000631968	9	CCNDBP1
SEC62	2.85858e-08	0.399182	0.529	0.437	0.000634375	9	SEC62
PSTPIP12	2.95141e-08	0.286659	0.178	0.092	0.000654976	9	PSTPIP1
PIM22	2.99699e-08	0.3161	0.114	0.049	0.000665093	9	PIM2
EIF4EBP21	3.06374e-08	0.475583	0.317	0.213	0.000679906	9	EIF4EBP2
FOXN21	3.12484e-08	0.432303	0.249	0.152	0.000693465	9	FOXN2
ADK	3.25921e-08	0.366008	0.163	0.083	0.000723285	9	ADK
DSTYK	3.28951e-08	0.401008	0.16	0.08	0.000730009	9	DSTYK
KMT2D1	3.31834e-08	0.395554	0.209	0.117	0.000736406	9	KMT2D
DAPP12	3.48248e-08	0.337901	0.194	0.104	0.000772831	9	DAPP1
NORAD	3.98827e-08	0.512446	0.474	0.392	0.000885076	9	NORAD
DOP1B	4.15932e-08	0.416857	0.234	0.139	0.000923035	9	DOP1B
PSMA72	4.25405e-08	0.419373	0.471	0.381	0.00094406	9	PSMA7
CD1641	4.3059e-08	0.403726	0.569	0.512	0.000955565	9	CD164
ELMO2	4.41487e-08	0.326912	0.151	0.073	0.000979747	9	ELMO2
XRN11	4.91338e-08	0.455423	0.317	0.213	0.00109038	9	XRN1
CHD11	5.15387e-08	0.332248	0.597	0.497	0.00114375	9	CHD1
MFN21	5.19128e-08	0.353305	0.295	0.19	0.00115205	9	MFN2
MGAT5	5.31452e-08	0.472037	0.271	0.175	0.0011794	9	MGAT5
DCP2	5.62116e-08	0.428805	0.298	0.195	0.00124745	9	DCP2
TATDN2	5.72867e-08	0.353472	0.212	0.122	0.00127131	9	TATDN2
VPS54	5.90765e-08	0.38716	0.194	0.108	0.00131103	9	VPS54
OXSR12	6.26969e-08	0.372387	0.311	0.205	0.00139137	9	OXSR1
TES1	6.32107e-08	0.415372	0.302	0.2	0.00140277	9	TES
RAB5IF1	6.37919e-08	0.394083	0.391	0.278	0.00141567	9	RAB5IF
SEC63	6.65291e-08	0.440663	0.397	0.298	0.00147641	9	SEC63
USP7	6.74475e-08	0.454283	0.415	0.315	0.00149679	9	USP7
ARID2	7.31063e-08	0.41189	0.175	0.094	0.00162238	9	ARID2
KIAA05131	9.67612e-08	0.37403	0.194	0.107	0.00214732	9	KIAA0513
MLKL1	9.82188e-08	0.301429	0.197	0.108	0.00217967	9	MLKL
TANK1	1.05864e-07	0.349208	0.323	0.215	0.00234932	9	TANK
VAV32	1.12131e-07	0.326236	0.172	0.09	0.00248841	9	VAV3
RALGPS2	1.17036e-07	0.41346	0.138	0.068	0.00259725	9	RALGPS2
KDM6A	1.2052e-07	0.373702	0.212	0.124	0.00267458	9	KDM6A
LILRB22	1.27456e-07	0.311758	0.298	0.192	0.00282851	9	LILRB2
KIAA02321	1.32123e-07	0.361116	0.286	0.185	0.00293207	9	KIAA0232
GPR84	1.34713e-07	0.368075	0.172	0.092	0.00298956	9	GPR84
KMT2E1	1.4109e-07	0.365469	0.48	0.375	0.00313107	9	KMT2E
GPBP1L1	1.60317e-07	0.388555	0.292	0.193	0.00355775	9	GPBP1L1
N4BP11	1.62911e-07	0.35778	0.286	0.185	0.00361532	9	N4BP1
DDX172	1.66472e-07	0.330866	0.68	0.675	0.00369435	9	DDX17
TRIM251	1.79707e-07	0.39185	0.237	0.142	0.00398805	9	TRIM25
LRRC57	1.98944e-07	0.287767	0.123	0.058	0.00441498	9	LRRC57
INO80D	2.02178e-07	0.417618	0.188	0.106	0.00448673	9	INO80D
CMTM21	2.04829e-07	0.266256	0.117	0.052	0.00454556	9	CMTM2
CERT1	2.17371e-07	0.481548	0.326	0.227	0.0048239	9	CERT1
MCTP1	2.22485e-07	0.332569	0.169	0.091	0.00493739	9	MCTP1
PTDSS1	2.34051e-07	0.434214	0.255	0.166	0.00519405	9	PTDSS1
CNIH41	2.39307e-07	0.36053	0.222	0.133	0.00531071	9	CNIH4
STK17B2	2.563e-07	0.304082	0.646	0.549	0.00568781	9	STK17B
TMX41	2.82934e-07	0.295472	0.382	0.273	0.00627887	9	TMX4
DYRK1A	2.858e-07	0.374779	0.274	0.178	0.00634248	9	DYRK1A
BAZ2B1	3.00372e-07	0.372134	0.471	0.382	0.00666586	9	BAZ2B
MT-CO12	3.15867e-07	0.268004	0.865	0.802	0.00700972	9	MT-CO1
PCBP21	3.42949e-07	0.356044	0.618	0.553	0.00761073	9	PCBP2
VPS13B	3.45124e-07	0.385514	0.215	0.129	0.00765899	9	VPS13B
PGAM13	3.48869e-07	0.396733	0.369	0.272	0.00774211	9	PGAM1
REST	3.52734e-07	0.442184	0.289	0.195	0.00782788	9	REST
ADD1	3.55907e-07	0.455548	0.4	0.313	0.0078983	9	ADD1
KDM5A	3.57688e-07	0.42349	0.415	0.325	0.00793781	9	KDM5A
MARK3	3.7221e-07	0.41193	0.348	0.251	0.00826008	9	MARK3
PILRB1	3.86992e-07	0.351683	0.2	0.115	0.00858813	9	PILRB
BTBD10	4.02363e-07	0.273572	0.157	0.082	0.00892925	9	BTBD10
ZBTB11	4.61514e-07	0.329562	0.194	0.11	0.0102419	9	ZBTB11
AL121933.2	5.31606e-07	0.301128	0.114	0.053	0.0117974	9	AL121933.2
PDK3	5.57827e-07	0.444946	0.175	0.098	0.0123793	9	PDK3
CCNI2	5.96628e-07	0.30376	0.677	0.628	0.0132404	9	CCNI
TRIP12	6.20528e-07	0.427216	0.523	0.461	0.0137708	9	TRIP12
SNX32	7.13333e-07	0.359569	0.477	0.399	0.0158303	9	SNX3
USP321	7.20649e-07	0.382069	0.274	0.182	0.0159926	9	USP32
ARMC8	7.71837e-07	0.404051	0.197	0.117	0.0171286	9	ARMC8
RGS181	8.15256e-07	0.341579	0.277	0.179	0.0180922	9	RGS18
AGO3	9.26449e-07	0.311049	0.163	0.088	0.0205598	9	AGO3
CHD3	9.62167e-07	0.38494	0.311	0.216	0.0213524	9	CHD3
DOK31	9.7762e-07	0.301574	0.228	0.14	0.0216953	9	DOK3
LIN54	9.94357e-07	0.27587	0.108	0.05	0.0220668	9	LIN54
TMEM1232	1.03593e-06	0.320028	0.548	0.483	0.0229893	9	TMEM123
KIDINS220	1.10631e-06	0.347579	0.431	0.341	0.0245512	9	KIDINS220
RTF21	1.10663e-06	0.385799	0.409	0.326	0.0245584	9	RTF2
JADE11	1.1487e-06	0.257795	0.169	0.093	0.025492	9	JADE1
CBL	1.34024e-06	0.42135	0.308	0.213	0.0297425	9	CBL
RYBP1	1.40868e-06	0.298364	0.363	0.259	0.0312614	9	RYBP
WTAP	1.42092e-06	0.349683	0.434	0.341	0.0315331	9	WTAP
RAB311	1.56078e-06	0.323809	0.658	0.639	0.0346369	9	RAB31
SLK1	1.59047e-06	0.467647	0.338	0.25	0.0352957	9	SLK
C14orf119	1.62735e-06	0.291789	0.209	0.126	0.0361141	9	C14orf119
CCNL13	1.73079e-06	0.311382	0.643	0.596	0.0384097	9	CCNL1
TOR1B	1.74616e-06	0.362621	0.157	0.087	0.0387507	9	TOR1B
STAT5B1	1.93653e-06	0.327414	0.305	0.211	0.0429755	9	STAT5B
SDCBP1	2.07535e-06	0.257165	0.726	0.696	0.0460562	9	SDCBP
FUBP11	2.12199e-06	0.463386	0.286	0.199	0.0470912	9	FUBP1
ANAPC15	2.22701e-06	0.252403	0.102	0.047	0.0494218	9	ANAPC15
RBM12	2.2389e-06	0.414624	0.258	0.174	0.0496857	9	RBM12
DCAF10	2.23958e-06	0.341256	0.166	0.094	0.0497007	9	DCAF10
BSDC1	2.26606e-06	0.2736	0.163	0.091	0.0502884	9	BSDC1
LRP101	2.27657e-06	0.306468	0.385	0.287	0.0505217	9	LRP10
MSL31	2.35042e-06	0.332325	0.24	0.154	0.0521605	9	MSL3
SYNJ1	2.44844e-06	0.367086	0.16	0.09	0.0543359	9	SYNJ1
USF3	2.57652e-06	0.379367	0.191	0.114	0.0571782	9	USF3
STAU2	2.79629e-06	0.321188	0.197	0.119	0.0620552	9	STAU2
PRR131	2.90379e-06	0.300117	0.449	0.361	0.064441	9	PRR13
VNN21	3.02043e-06	0.293191	0.274	0.179	0.0670294	9	VNN2
MYD883	3.1279e-06	0.336233	0.298	0.205	0.0694144	9	MYD88
FBXL3	3.16291e-06	0.298243	0.206	0.126	0.0701913	9	FBXL3
ATP11A1	3.49961e-06	0.387124	0.268	0.182	0.0776633	9	ATP11A
FAM160B1	3.92635e-06	0.255268	0.132	0.069	0.0871335	9	FAM160B1
SBNO1	4.20356e-06	0.410811	0.274	0.191	0.0932854	9	SBNO1
ENTPD12	4.64656e-06	0.350045	0.446	0.368	0.103116	9	ENTPD1
PJA21	4.69574e-06	0.345913	0.505	0.438	0.104208	9	PJA2
ZNF407	4.77272e-06	0.330459	0.123	0.063	0.105916	9	ZNF407
TTLL3	4.78985e-06	0.326932	0.151	0.084	0.106296	9	TTLL3
RAB18	5.4783e-06	0.359838	0.255	0.173	0.121574	9	RAB18
RAB8B1	5.61729e-06	0.317577	0.323	0.234	0.124659	9	RAB8B
SEC22B	5.92447e-06	0.349129	0.246	0.164	0.131476	9	SEC22B
C18orf25	5.97826e-06	0.251595	0.145	0.078	0.13267	9	C18orf25
DNMBP	6.00386e-06	0.292077	0.102	0.049	0.133238	9	DNMBP
ZZEF1	6.23629e-06	0.391221	0.231	0.152	0.138396	9	ZZEF1
GGNBP2	6.42332e-06	0.366626	0.36	0.275	0.142546	9	GGNBP2
TRIM39	6.47642e-06	0.252751	0.105	0.051	0.143725	9	TRIM39
UBALD21	6.72485e-06	0.291646	0.372	0.285	0.149238	9	UBALD2
C2orf68	6.92534e-06	0.326526	0.132	0.071	0.153687	9	C2orf68
RASSF52	7.16019e-06	0.309841	0.508	0.431	0.158899	9	RASSF5
GK51	7.3072e-06	0.2585	0.117	0.059	0.162161	9	GK5
LCOR	7.8351e-06	0.381299	0.317	0.232	0.173877	9	LCOR
PHKA2	8.30399e-06	0.283991	0.138	0.075	0.184282	9	PHKA2
CD461	8.66218e-06	0.329952	0.452	0.374	0.192231	9	CD46
TMEM185B	8.83314e-06	0.30439	0.135	0.074	0.196025	9	TMEM185B
LONRF1	9.03516e-06	0.251203	0.148	0.081	0.200508	9	LONRF1
USP47	9.13223e-06	0.384798	0.274	0.195	0.202662	9	USP47
CPNE1	9.33287e-06	0.385303	0.271	0.192	0.207115	9	CPNE1
VEZF1	9.35378e-06	0.365234	0.28	0.201	0.207579	9	VEZF1
HERC31	9.86159e-06	0.374271	0.194	0.121	0.218848	9	HERC3
FAM217B	1.07531e-05	0.276789	0.135	0.073	0.238633	9	FAM217B
TSN	1.07597e-05	0.328415	0.206	0.133	0.23878	9	TSN
LSP12	1.09703e-05	0.308927	0.274	0.188	0.243453	9	LSP1
SPTAN1	1.12338e-05	0.421476	0.231	0.156	0.2493	9	SPTAN1
EPB411	1.13025e-05	0.405661	0.277	0.198	0.250825	9	EPB41
RAP1B	1.20259e-05	0.333224	0.48	0.418	0.266879	9	RAP1B
TLK1	1.26174e-05	0.324167	0.225	0.148	0.280005	9	TLK1
RELL11	1.29169e-05	0.260586	0.191	0.117	0.286652	9	RELL1
FLVCR1	1.30167e-05	0.286482	0.12	0.063	0.288867	9	FLVCR1
TOP2B	1.36575e-05	0.419569	0.375	0.301	0.303088	9	TOP2B
ENO13	1.45304e-05	0.290135	0.606	0.582	0.322458	9	ENO1
TET3	1.47654e-05	0.416902	0.222	0.148	0.327673	9	TET3
ZNF800	1.50485e-05	0.264119	0.194	0.12	0.333957	9	ZNF800
SLC44A1	1.51711e-05	0.330925	0.225	0.15	0.336678	9	SLC44A1
ITPRID2	1.53039e-05	0.385158	0.332	0.251	0.339625	9	ITPRID2
RSRP11	1.53391e-05	0.336356	0.351	0.264	0.340405	9	RSRP1
JAG1	1.70581e-05	0.270237	0.102	0.05	0.378553	9	JAG1
ZBTB37	1.7894e-05	0.266343	0.123	0.066	0.397104	9	ZBTB37
GAS7	2.1558e-05	0.355169	0.271	0.191	0.478414	9	GAS7
TOPBP11	2.20308e-05	0.402236	0.209	0.139	0.488907	9	TOPBP1
UBAP11	2.20345e-05	0.349466	0.249	0.171	0.488989	9	UBAP1
LATS2	2.22997e-05	0.253167	0.154	0.089	0.494875	9	LATS2
CENPC	2.51915e-05	0.302275	0.175	0.107	0.559051	9	CENPC
H2AFV1	2.64748e-05	0.363548	0.403	0.327	0.587528	9	H2AFV
HERPUD2	2.7884e-05	0.337969	0.218	0.145	0.618801	9	HERPUD2
FNBP11	2.87536e-05	0.328967	0.462	0.379	0.638099	9	FNBP1
MAFG	2.98439e-05	0.362975	0.234	0.161	0.662296	9	MAFG
PARP41	3.13393e-05	0.294011	0.394	0.314	0.695481	9	PARP4
PARP81	3.16425e-05	0.275688	0.311	0.229	0.702211	9	PARP8
PPP6R3	3.42972e-05	0.373274	0.24	0.166	0.761124	9	PPP6R3
RBM7	3.43877e-05	0.258651	0.129	0.072	0.763132	9	RBM7
NCF11	3.97324e-05	0.301262	0.351	0.27	0.881741	9	NCF1
TBC1D8	4.01004e-05	0.35862	0.157	0.095	0.889907	9	TBC1D8
ZNF207	4.10301e-05	0.365986	0.366	0.298	0.91054	9	ZNF207
GTF2I1	4.67808e-05	0.333397	0.548	0.509	1	9	GTF2I
PRKCD1	4.75046e-05	0.341112	0.268	0.193	1	9	PRKCD
TPM1	4.77078e-05	0.34016	0.111	0.06	1	9	TPM1
DOCK11	5.06561e-05	0.317234	0.369	0.292	1	9	DOCK11
ZNF4451	5.11544e-05	0.301333	0.129	0.073	1	9	ZNF445
RNF103	5.48779e-05	0.255833	0.148	0.087	1	9	RNF103
RNF19A	6.07462e-05	0.322223	0.203	0.136	1	9	RNF19A
MAX1	6.28538e-05	0.27509	0.265	0.186	1	9	MAX
NXF1	6.38449e-05	0.270122	0.252	0.175	1	9	NXF1
PAPSS1	6.66267e-05	0.260072	0.206	0.137	1	9	PAPSS1
MTDH1	6.73934e-05	0.326381	0.563	0.527	1	9	MTDH
CYLD	6.89472e-05	0.301865	0.397	0.327	1	9	CYLD
DNAJB14	6.92699e-05	0.280848	0.209	0.14	1	9	DNAJB14
TERF2IP	7.08897e-05	0.37667	0.332	0.263	1	9	TERF2IP
VAT11	7.35157e-05	0.335394	0.231	0.16	1	9	VAT1
AFTPH	7.5985e-05	0.345253	0.302	0.228	1	9	AFTPH
C16orf721	8.05154e-05	0.368581	0.305	0.234	1	9	C16orf72
VAMP3	8.29823e-05	0.332359	0.391	0.321	1	9	VAMP3
DR1	8.38701e-05	0.295611	0.283	0.21	1	9	DR1
BAZ2A1	8.61258e-05	0.317897	0.335	0.262	1	9	BAZ2A
1971-03-01	8.73585e-05	0.333298	0.375	0.305	1	9	2023-03-07
CDC42SE11	9.212e-05	0.318751	0.465	0.408	1	9	CDC42SE1
LAMTOR3	9.23296e-05	0.339897	0.191	0.126	1	9	LAMTOR3
CLK4	9.66903e-05	0.279976	0.16	0.099	1	9	CLK4
PIK3AP1	0.000113674	0.401097	0.458	0.407	1	9	PIK3AP1
MYO1F1	0.000114267	0.265743	0.511	0.448	1	9	MYO1F
QSOX11	0.000114894	0.307912	0.317	0.248	1	9	QSOX1
GLCCI1	0.000127795	0.251111	0.114	0.064	1	9	GLCCI1
TET21	0.00013458	0.274677	0.415	0.337	1	9	TET2
NSUN5	0.000138419	0.263446	0.123	0.071	1	9	NSUN5
PTPN6	0.000142742	0.279485	0.354	0.281	1	9	PTPN6
CPEB41	0.000143959	0.33418	0.458	0.394	1	9	CPEB4
BZW1	0.000146958	0.265419	0.529	0.48	1	9	BZW1
DLD	0.000153865	0.29063	0.194	0.131	1	9	DLD
ANKRD12	0.000181851	0.302563	0.406	0.333	1	9	ANKRD12
IL4R1	0.000182011	0.439328	0.332	0.269	1	9	IL4R
TAPT1	0.000185569	0.252266	0.151	0.094	1	9	TAPT1
TRAF3	0.000195811	0.254076	0.151	0.094	1	9	TRAF3
GNG21	0.000219391	0.300909	0.228	0.161	1	9	GNG2
EIF4G3	0.000223103	0.324767	0.378	0.315	1	9	EIF4G3
DBNL2	0.000250083	0.292225	0.412	0.36	1	9	DBNL
KCNE31	0.000250439	0.282894	0.185	0.122	1	9	KCNE3
BPTF	0.000268587	0.36968	0.409	0.356	1	9	BPTF
LARP4B	0.000272849	0.373154	0.32	0.262	1	9	LARP4B
APOBR2	0.000274748	0.257106	0.265	0.194	1	9	APOBR
TOX4	0.00030642	0.282175	0.262	0.194	1	9	TOX4
DGKA	0.00031458	0.265675	0.157	0.101	1	9	DGKA
RBM5	0.000320455	0.296871	0.357	0.29	1	9	RBM5
CCDC93	0.000332555	0.293664	0.172	0.115	1	9	CCDC93
GPD2	0.000359492	0.303168	0.185	0.126	1	9	GPD2
PRPF3	0.000366085	0.271156	0.148	0.094	1	9	PRPF3
USP31	0.000369822	0.308293	0.265	0.2	1	9	USP3
MTF2	0.000377529	0.287186	0.185	0.125	1	9	MTF2
CAST	0.000377548	0.292153	0.471	0.428	1	9	CAST
SP11	0.000388696	0.376193	0.255	0.192	1	9	SP1
DNAJC5	0.00039761	0.322858	0.28	0.218	1	9	DNAJC5
CD821	0.000398714	0.301799	0.206	0.145	1	9	CD82
ENY21	0.000400005	0.367652	0.277	0.217	1	9	ENY2
SPTY2D11	0.000413118	0.27117	0.28	0.213	1	9	SPTY2D1
SYK	0.000419214	0.258927	0.554	0.529	1	9	SYK
MFN1	0.000428653	0.295457	0.126	0.077	1	9	MFN1
ATG32	0.000455728	0.360041	0.32	0.26	1	9	ATG3
DOCK2	0.000463857	0.301424	0.514	0.468	1	9	DOCK2
USP101	0.000465644	0.306609	0.329	0.264	1	9	USP10
TRRAP	0.000480932	0.268975	0.154	0.1	1	9	TRRAP
GRK2	0.000486002	0.278423	0.262	0.199	1	9	GRK2
ARHGEF18	0.000493033	0.299211	0.135	0.086	1	9	ARHGEF18
KMT2C1	0.000497013	0.391509	0.452	0.406	1	9	KMT2C
UBXN7	0.000508003	0.300566	0.175	0.119	1	9	UBXN7
SF1	0.000527659	0.27114	0.378	0.318	1	9	SF1
CASP81	0.000572468	0.312934	0.178	0.122	1	9	CASP8
SETD5	0.000580835	0.316212	0.252	0.192	1	9	SETD5
SREK1IP1	0.000608062	0.275823	0.154	0.101	1	9	SREK1IP1
ZCCHC17	0.000612975	0.266907	0.169	0.114	1	9	ZCCHC17
ZKSCAN1	0.00063028	0.360089	0.274	0.214	1	9	ZKSCAN1
KDM5B	0.000659023	0.328889	0.206	0.148	1	9	KDM5B
BNIP2	0.000693601	0.275198	0.412	0.361	1	9	BNIP2
OIP5-AS12	0.000832663	0.310645	0.305	0.246	1	9	OIP5-AS1
HDAC1	0.00085473	0.310583	0.206	0.149	1	9	HDAC1
SFPQ2	0.000899066	0.264888	0.514	0.492	1	9	SFPQ
ALDH3B11	0.000905984	0.321619	0.212	0.157	1	9	ALDH3B1
CPT1A2	0.000995448	0.285125	0.154	0.104	1	9	CPT1A
MARK21	0.00103028	0.278251	0.222	0.163	1	9	MARK2
PPP4R11	0.00105184	0.279308	0.243	0.185	1	9	PPP4R1
ACOX11	0.00111042	0.266436	0.215	0.159	1	9	ACOX1
POGK	0.0011195	0.315711	0.175	0.124	1	9	POGK
HEATR5B	0.00112636	0.25601	0.151	0.1	1	9	HEATR5B
ANP32B2	0.00115646	0.274647	0.345	0.29	1	9	ANP32B
ATG7	0.00122124	0.286125	0.166	0.115	1	9	ATG7
NCOA6	0.00123437	0.353153	0.175	0.124	1	9	NCOA6
EIF2AK21	0.00124392	0.331173	0.308	0.249	1	9	EIF2AK2
CNOT6L	0.00130004	0.311104	0.249	0.191	1	9	CNOT6L
CUL3	0.00136178	0.333853	0.286	0.232	1	9	CUL3
WASHC4	0.00136747	0.2888	0.409	0.361	1	9	WASHC4
VCPIP1	0.00140729	0.339222	0.191	0.138	1	9	VCPIP1
RBM8A	0.00142979	0.343557	0.305	0.251	1	9	RBM8A
NPEPPS1	0.00143295	0.270957	0.28	0.221	1	9	NPEPPS
PNN	0.00147202	0.25012	0.308	0.248	1	9	PNN
CNOT11	0.00150207	0.291707	0.277	0.224	1	9	CNOT1
SP31	0.00153699	0.300495	0.298	0.24	1	9	SP3
SLTM	0.00161659	0.257988	0.351	0.298	1	9	SLTM
PTPRJ1	0.00173271	0.258553	0.415	0.364	1	9	PTPRJ
RAF11	0.00173283	0.274768	0.262	0.207	1	9	RAF1
TAF1D	0.00179526	0.285567	0.28	0.221	1	9	TAF1D
SETD2	0.00180896	0.28181	0.357	0.306	1	9	SETD2
MAPRE1	0.00195213	0.256958	0.415	0.366	1	9	MAPRE1
GIT2	0.00203418	0.347338	0.298	0.248	1	9	GIT2
KBTBD2	0.00212923	0.340613	0.225	0.174	1	9	KBTBD2
PAK21	0.00217611	0.298164	0.418	0.379	1	9	PAK2
CEP350	0.00225817	0.298891	0.468	0.441	1	9	CEP350
NFKB11	0.00230905	0.286986	0.342	0.286	1	9	NFKB1
KPNA4	0.00237571	0.269469	0.317	0.262	1	9	KPNA4
ITGA9	0.00240266	0.3052	0.148	0.102	1	9	ITGA9
UBR1	0.00243493	0.311233	0.151	0.104	1	9	UBR1
ARID4B1	0.00264898	0.252938	0.345	0.288	1	9	ARID4B
ATF41	0.00275085	0.279738	0.557	0.585	1	9	ATF4
NPIPB5	0.00276092	0.25073	0.172	0.122	1	9	NPIPB5
RNF168	0.00278885	0.322012	0.231	0.181	1	9	RNF168
OSTF11	0.00284659	0.302694	0.369	0.327	1	9	OSTF1
ITSN2	0.00285239	0.303989	0.431	0.402	1	9	ITSN2
ENSA2	0.00292001	0.273913	0.391	0.352	1	9	ENSA
PIM11	0.00310145	0.383184	0.151	0.106	1	9	PIM1
STT3B2	0.00313461	0.307597	0.329	0.288	1	9	STT3B
TAF71	0.00318339	0.251558	0.363	0.309	1	9	TAF7
DDX39B	0.00323358	0.292148	0.277	0.223	1	9	DDX39B
ACTN41	0.00334823	0.283559	0.225	0.175	1	9	ACTN4
PNP	0.0035799	0.359444	0.252	0.207	1	9	PNP
BIRC6	0.00362323	0.38238	0.305	0.265	1	9	BIRC6
APC	0.00378532	0.274722	0.243	0.194	1	9	APC
KIF13A1	0.00394949	0.275148	0.16	0.114	1	9	KIF13A
PAK12	0.00403724	0.259127	0.329	0.283	1	9	PAK1
ELF21	0.00404804	0.271256	0.234	0.179	1	9	ELF2
CREBBP1	0.00406045	0.274635	0.388	0.342	1	9	CREBBP
SUPT6H	0.00421004	0.280947	0.277	0.226	1	9	SUPT6H
TNRC6B1	0.00460105	0.333685	0.329	0.283	1	9	TNRC6B
CS	0.00461261	0.297611	0.215	0.17	1	9	CS
RSU1	0.0047397	0.282142	0.234	0.188	1	9	RSU1
GAS51	0.00479104	0.25562	0.317	0.267	1	9	GAS5
JAK21	0.00487105	0.251492	0.283	0.235	1	9	JAK2
UBE2J1	0.00509056	0.270557	0.305	0.262	1	9	UBE2J1
DIDO1	0.00521626	0.263548	0.182	0.135	1	9	DIDO1
CRLF31	0.00529518	0.292269	0.188	0.142	1	9	CRLF3
TUG1	0.00541014	0.260814	0.305	0.254	1	9	TUG1
PDPK1	0.00558711	0.2716	0.197	0.151	1	9	PDPK1
PCYT1A	0.00573093	0.342595	0.222	0.176	1	9	PCYT1A
WDFY31	0.00593056	0.313183	0.305	0.258	1	9	WDFY3
SPECC1L	0.0064813	0.319733	0.203	0.158	1	9	SPECC1L
NR3C11	0.00655058	0.275343	0.354	0.311	1	9	NR3C1
TBC1D2B1	0.0065542	0.254829	0.28	0.231	1	9	TBC1D2B
NUP981	0.00662835	0.267222	0.228	0.182	1	9	NUP98
PCF11	0.00663668	0.315776	0.363	0.325	1	9	PCF11
ABI1	0.00677767	0.304212	0.357	0.326	1	9	ABI1
FNIP11	0.00736347	0.319291	0.228	0.183	1	9	FNIP1
ZFX	0.00738616	0.277599	0.148	0.107	1	9	ZFX
HNRNPH21	0.00751234	0.267175	0.262	0.218	1	9	HNRNPH2
PSPC1	0.0077765	0.27607	0.2	0.154	1	9	PSPC1
ATF7IP	0.00797202	0.299196	0.292	0.251	1	9	ATF7IP
ZNF451	0.00798706	0.286637	0.194	0.153	1	9	ZNF451
RP21	0.00801536	0.285407	0.197	0.154	1	9	RP2
SRP92	0.00824739	0.251228	0.317	0.28	1	9	SRP9
RLIM	0.00877399	0.264614	0.249	0.205	1	9	RLIM
MICAL1	0.00879543	0.277077	0.302	0.255	1	9	MICAL1
PUM2	0.00893542	0.274106	0.286	0.245	1	9	PUM2
CDK17	0.00893916	0.264343	0.108	0.073	1	9	CDK17
VPS4B1	0.00918186	0.281295	0.258	0.215	1	9	VPS4B
